# Development of the duodenal, ileal, jejunal and caecal microbiota in chickens

**DOI:** 10.1101/768747

**Authors:** Laura Glendinning, Kellie A Watson, Mick Watson

## Abstract

**Background:** The chicken intestinal microbiota plays a large role in chicken health and productivity and a greater understanding of its development may lead to interventions to improve chicken nutrition, disease resistance and welfare.

**Results:** In this study we examine the duodenal, jejunal, ileal and caecal microbiota of chickens from day of hatch to 5 weeks of age (day 1, 3, 7, 14 and week 5). DNA was extracted from intestinal content samples and the V4 region of the 16S rRNA gene was amplified and sequenced. We identify significant differences in microbial community composition, diversity and richness between samples taken from different locations within the chicken intestinal tract. We also characterise the development of the microbiota at each intestinal site over time.

**Conclusions:** Our study builds upon existing literature to further characterise the development of the chicken intestinal microbiota.

## Additional file 12 for "Development of the duodenal, ileal, jejunal and caecal microbiota in chickens"

### Sheet: caeca_largeintestine
otu	Taxonomy	baseMean	log2FoldChange	lfcSE	stat	pvalue	padj

### Sheet: caeca_duodenum
otu	Taxonomy	baseMean	log2FoldChange	lfcSE	stat	pvalue	padj	group
Otu0039	Bacteria(100);Actinobacteria(100);Coriobacteriia(100);Coriobacteriales(100);Eggerthellaceae(100);CHKCI002(100);	181.799	8.63441	1.30533	6.61472	3.72245e-11	1.48898e-08	caeca
Otu0049	Bacteria(100);Firmicutes(100);Clostridia(100);Clostridiales(100);Ruminococcaceae(100);Flavonifractor(100);	278.059	7.3108	1.15257	6.34306	2.25251e-10	4.50502e-08	caeca
Otu0033	Bacteria(100);Firmicutes(100);Clostridia(100);Clostridiales(100);Ruminococcaceae(100);Oscillibacter(100);	224.32	8.23055	1.34718	6.10946	9.99677e-10	1.3329e-07	caeca
Otu0046	Bacteria(100);Firmicutes(100);Erysipelotrichia(100);Erysipelotrichales(100);Erysipelotrichaceae(100);Erysipelatoclostridium(97);	204.172	8.08461	1.34831	5.9961	2.02117e-09	2.02117e-07	caeca
Otu0030	Bacteria(100);Firmicutes(100);Clostridia(100);Clostridiales(100);Ruminococcaceae(100);Ruminococcaceae_unclassified(100);	438.93	7.01262	1.18086	5.93859	2.87489e-09	2.29992e-07	caeca
Otu0082	Bacteria(100);Firmicutes(100);Erysipelotrichia(100);Erysipelotrichales(100);Erysipelotrichaceae(100);Merdibacter(100);	100.568	7.74774	1.33158	5.81846	5.9393e-09	3.39388e-07	caeca
Otu0091	Bacteria(100);Firmicutes(100);Clostridia(100);Clostridiales(100);Christensenellaceae(100);Christensenellaceae_R-7_group(100);	211.18	7.56818	1.29516	5.84343	5.11374e-09	3.39388e-07	caeca
Otu0114	Bacteria(100);Firmicutes(100);Clostridia(100);Clostridiales(100);Ruminococcaceae(100);Oscillibacter(100);	128.874	8.46314	1.46169	5.78996	7.0402e-09	3.5201e-07	caeca
Otu0124	Bacteria(100);Firmicutes(100);Clostridia(100);Clostridiales(100);Ruminococcaceae(100);Ruminococcaceae_UCG-004(98);	65.9596	7.05589	1.23581	5.70952	1.13293e-08	5.03526e-07	caeca
Otu0036	Bacteria(100);Bacteroidetes(100);Bacteroidia(100);Bacteroidales(100);Rikenellaceae(100);Alistipes(100);	1074.03	7.99956	1.40576	5.69058	1.26608e-08	5.06432e-07	caeca
Otu0069	Bacteria(100);Firmicutes(100);Clostridia(100);Clostridiales(100);Lachnospiraceae(100);Lachnospiraceae_unclassified(100);	177.726	6.51397	1.151	5.65941	1.51896e-08	5.52349e-07	caeca
Otu0045	Bacteria(100);Firmicutes(100);Clostridia(100);Clostridiales(100);Ruminococcaceae(100);DTU089(100);	277.051	7.49067	1.33429	5.61397	1.97731e-08	6.59103e-07	caeca
Otu0144	Bacteria(100);Firmicutes(100);Firmicutes_unclassified(99);Firmicutes_unclassified(99);Firmicutes_unclassified(99);Firmicutes_unclassified(99);	68.6331	7.47811	1.33929	5.58365	2.35519e-08	6.72911e-07	caeca
Otu0112	Bacteria(100);Firmicutes(100);Clostridia(100);Clostridiales(100);Lachnospiraceae(100);GCA-900066575(100);	90.7667	7.42125	1.32611	5.59626	2.19022e-08	6.72911e-07	caeca
Otu0021	Bacteria(100);Firmicutes(100);Clostridia(100);Clostridiales(100);Ruminococcaceae(100);Ruminiclostridium_5(100);	780.452	7.4002	1.33495	5.54342	2.96623e-08	7.90994e-07	caeca
Otu0072	Bacteria(100);Firmicutes(100);Clostridia(100);Clostridiales(100);Ruminococcaceae(100);Oscillibacter(100);	201.428	7.12213	1.2969	5.49166	3.98165e-08	9.36859e-07	caeca
Otu0056	Bacteria(100);Firmicutes(100);Clostridia(100);Clostridiales(100);Ruminococcaceae(100);Ruminococcaceae_unclassified(100);	231.959	7.02595	1.27937	5.49172	3.98048e-08	9.36859e-07	caeca
Otu0034	Bacteria(100);Firmicutes(100);Clostridia(100);Clostridiales(100);Clostridiales_vadinBB60_group(100);Clostridiales_vadinBB60_group_ge(100);	802.674	7.77322	1.4366	5.41083	6.27325e-08	1.36257e-06	caeca
Otu0025	Bacteria(100);Firmicutes(100);Clostridia(100);Clostridiales(100);Ruminococcaceae(100);Ruminococcaceae_unclassified(100);	937.378	6.71995	1.24323	5.40524	6.47223e-08	1.36257e-06	caeca
Otu0131	Bacteria(100);Firmicutes(100);Clostridia(100);Clostridiales(100);Lachnospiraceae(100);Shuttleworthia(98);	85.9269	6.77765	1.25859	5.3851	7.24045e-08	1.44809e-06	caeca
Otu0023	Bacteria(100);Firmicutes(100);Clostridia(100);Clostridiales(100);Ruminococcaceae(100);Butyricicoccus(100);	271.363	8.74492	1.6385	5.33714	9.44246e-08	1.76806e-06	caeca
Otu0153	Bacteria(100);Firmicutes(100);Clostridia(100);Clostridiales(100);Clostridiales_vadinBB60_group(100);Clostridiales_vadinBB60_group_ge(100);	71.5348	7.65205	1.4355	5.33059	9.78919e-08	1.76806e-06	caeca
Otu0065	Bacteria(100);Firmicutes(100);Clostridia(100);Clostridiales(100);Lachnospiraceae(100);Sellimonas(100);	112.29	6.26926	1.17761	5.32373	1.01663e-07	1.76806e-06	caeca
Otu0140	Bacteria(100);Firmicutes(100);Clostridia(100);Clostridiales(100);Lachnospiraceae(100);Lachnoclostridium(94);	58.0637	7.1687	1.35141	5.30461	1.12916e-07	1.80665e-06	caeca
Otu0054	Bacteria(100);Firmicutes(100);Clostridia(100);Clostridiales(100);Lachnospiraceae(100);Lachnospiraceae_unclassified(96);	150.213	5.83099	1.09782	5.31144	1.08761e-07	1.80665e-06	caeca
Otu0059	Bacteria(100);Firmicutes(100);Clostridia(100);Clostridiales(100);Ruminococcaceae(100);Ruminiclostridium_5(100);	135.173	6.60085	1.25712	5.25077	1.51467e-07	2.33026e-06	caeca
Otu0022	Bacteria(100);Firmicutes(100);Clostridia(100);Clostridiales(100);Ruminococcaceae(100);Ruminiclostridium_9(100);	646.669	7.03903	1.34475	5.23444	1.65488e-07	2.45167e-06	caeca
Otu0017	Bacteria(100);Firmicutes(100);Clostridia(100);Clostridiales(100);Ruminococcaceae(100);Faecalibacterium(100);	4142.54	6.78481	1.31028	5.17813	2.24124e-07	3.20176e-06	caeca
Otu0040	Bacteria(100);Firmicutes(100);Clostridia(100);Clostridiales(100);Lachnospiraceae(100);Lachnoclostridium(96);	287.062	6.17206	1.19503	5.16478	2.40724e-07	3.32033e-06	caeca
Otu0127	Bacteria(100);Firmicutes(100);Clostridia(100);Clostridiales(100);Lachnospiraceae(100);Lachnospiraceae_unclassified(100);	71.6316	6.88543	1.33773	5.14711	2.64536e-07	3.52715e-06	caeca
Otu0044	Bacteria(100);Firmicutes(100);Clostridia(100);Clostridiales(100);Lachnospiraceae(100);Tyzzerella(100);	150.161	7.77808	1.51298	5.14089	2.73439e-07	3.52825e-06	caeca
Otu0010	Bacteria(100);Firmicutes(100);Clostridia(100);Clostridiales(100);Lachnospiraceae(100);Lachnospiraceae_unclassified(100);	390.942	6.05678	1.19031	5.08841	3.61079e-07	4.51349e-06	caeca
Otu0158	Bacteria(100);Firmicutes(100);Clostridia(100);Clostridiales(100);Christensenellaceae(100);Christensenellaceae_R-7_group(100);	73.5296	8.18932	1.62226	5.0481	4.46221e-07	5.40874e-06	caeca
Otu0062	Bacteria(100);Firmicutes(100);Clostridia(100);Clostridiales(100);Lachnospiraceae(100);Lachnospiraceae_unclassified(100);	156.618	6.14494	1.22393	5.02065	5.14968e-07	6.05845e-06	caeca
Otu0073	Bacteria(100);Firmicutes(100);Clostridia(100);Clostridiales(100);Ruminococcaceae(100);Ruminococcaceae_unclassified(100);	162.039	6.39299	1.27635	5.00881	5.47676e-07	6.25915e-06	caeca
Otu0103	Bacteria(100);Firmicutes(100);Clostridia(100);Clostridiales(100);Ruminococcaceae(100);Subdoligranulum(99);	22.1801	6.74964	1.35646	4.97593	6.49353e-07	7.21503e-06	caeca
Otu0126	Bacteria(100);Firmicutes(100);Clostridia(100);Clostridiales(100);Defluviitaleaceae(100);Defluviitaleaceae_UCG-011(100);	104.248	7.54652	1.52593	4.94551	7.59431e-07	7.78904e-06	caeca
Otu0099	Bacteria(100);Firmicutes(100);Clostridia(100);Clostridiales(100);Clostridiales_vadinBB60_group(100);Clostridiales_vadinBB60_group_ge(100);	160.971	7.08106	1.43097	4.94842	7.48172e-07	7.78904e-06	caeca
Otu0048	Bacteria(100);Firmicutes(100);Clostridia(100);Clostridiales(100);Lachnospiraceae(100);Lachnospiraceae_unclassified(100);	206.144	5.92262	1.19633	4.95067	7.39582e-07	7.78904e-06	caeca
Otu0184	Bacteria(100);Firmicutes(100);Clostridia(100);Clostridiales(100);Ruminococcaceae(100);Ruminococcaceae_unclassified(100);	29.0286	6.68185	1.35855	4.91835	8.72764e-07	8.72764e-06	caeca
Otu0183	Bacteria(100);Bacteroidetes(100);Bacteroidia(100);Bacteroidales(100);Rikenellaceae(100);Alistipes(100);	41.9435	7.37405	1.50788	4.89033	1.00665e-06	9.82098e-06	caeca
Otu0079	Bacteria(100);Firmicutes(100);Clostridia(100);Clostridiales(100);Ruminococcaceae(100);Ruminococcaceae_unclassified(100);	83.4729	6.73433	1.38	4.87994	1.06118e-06	9.87148e-06	caeca
Otu0035	Bacteria(100);Firmicutes(100);Clostridia(100);Clostridiales(100);Lachnospiraceae(100);Lachnospiraceae_unclassified(100);	805.072	6.15913	1.26208	4.88014	1.06013e-06	9.87148e-06	caeca
Otu0013	Bacteria(100);Actinobacteria(100);Actinobacteria(100);Bifidobacteriales(100);Bifidobacteriaceae(100);Bifidobacterium(100);	2452.26	5.54467	1.13779	4.87321	1.09797e-06	9.98156e-06	caeca
Otu0026	Bacteria(100);Firmicutes(100);Clostridia(100);Clostridiales(100);Lachnospiraceae(100);Lachnospiraceae_unclassified(100);	158.509	5.99478	1.23287	4.86244	1.15946e-06	1.03063e-05	caeca
Otu0162	Bacteria(100);Firmicutes(100);Clostridia(100);Clostridiales(100);Ruminococcaceae(100);Flavonifractor(99);	60.6545	7.48157	1.54356	4.84696	1.25368e-06	1.09016e-05	caeca
Otu0116	Bacteria(100);Firmicutes(100);Bacilli(100);Bacillales(99);Bacillales_unclassified(99);Bacillales_unclassified(99);	147.639	8.19385	1.69384	4.83743	1.3153e-06	1.1194e-05	caeca
Otu0128	Bacteria(100);Firmicutes(100);Clostridia(100);Clostridiales(100);Clostridiales_vadinBB60_group(100);Clostridiales_vadinBB60_group_ge(100);	127.317	8.11424	1.68402	4.81836	1.44741e-06	1.20617e-05	caeca
Otu0194	Bacteria(100);Firmicutes(100);Clostridia(100);Clostridiales(100);Clostridiales_vadinBB60_group(100);Clostridiales_vadinBB60_group_ge(100);	28.1711	6.97039	1.45058	4.80524	1.54568e-06	1.26178e-05	caeca
Otu0151	Bacteria(100);Firmicutes(100);Clostridia(100);Clostridiales(100);Clostridiales_vadinBB60_group(100);Clostridiales_vadinBB60_group_ge(100);	62.1484	8.11965	1.69565	4.78851	1.68028e-06	1.31787e-05	caeca
Otu0130	Bacteria(100);Firmicutes(100);Clostridia(100);Clostridiales(100);Ruminococcaceae(100);Ruminococcaceae_unclassified(85);	93.1527	6.35197	1.32564	4.79163	1.6543e-06	1.31787e-05	caeca
Otu0014	Bacteria(100);Firmicutes(100);Clostridia(100);Clostridiales(100);Lachnospiraceae(100);Lachnospiraceae_unclassified(100);	1687.16	6.10137	1.27976	4.76758	1.86454e-06	1.43427e-05	caeca
Otu0201	Bacteria(100);Firmicutes(100);Clostridia(100);Clostridiales(100);Ruminococcaceae(100);Faecalibacterium(70);	33.3871	7.91376	1.67378	4.72809	2.26646e-06	1.67886e-05	caeca
Otu0018	Bacteria(100);Firmicutes(100);Clostridia(100);Clostridiales(100);Lachnospiraceae(100);Lachnospiraceae_unclassified(100);	3089.9	5.89513	1.24633	4.72999	2.24534e-06	1.67886e-05	caeca
Otu0102	Bacteria(100);Firmicutes(100);Clostridia(100);Clostridiales(100);Ruminococcaceae(100);uncultured(97);	94.8742	6.60506	1.41529	4.66695	3.0571e-06	2.22335e-05	caeca
Otu0106	Bacteria(100);Firmicutes(100);Clostridia(100);Clostridiales(100);Ruminococcaceae(100);Ruminiclostridium_5(98);	86.8951	6.79343	1.45757	4.66078	3.15018e-06	2.25013e-05	caeca
Otu0120	Bacteria(100);Firmicutes(100);Clostridia(100);Clostridiales(100);Ruminococcaceae(100);Ruminococcaceae_unclassified(100);	66.0821	7.18394	1.54644	4.64547	3.3931e-06	2.38112e-05	caeca
Otu0058	Bacteria(100);Firmicutes(100);Clostridia(100);Clostridiales(100);Ruminococcaceae(100);Ruminococcaceae_unclassified(100);	538.698	7.21113	1.55767	4.62944	3.66657e-06	2.52867e-05	caeca
Otu0024	Bacteria(100);Firmicutes(100);Clostridia(100);Clostridiales(100);Lachnospiraceae(100);Lachnospiraceae_unclassified(100);	304.798	6.29116	1.36167	4.62017	3.83419e-06	2.59945e-05	caeca
Otu0133	Bacteria(100);Firmicutes(100);Clostridia(100);Clostridiales(100);Ruminococcaceae(100);Ruminococcaceae_unclassified(100);	82.4432	7.17936	1.55528	4.61613	3.90966e-06	2.60644e-05	caeca
Otu0215	Bacteria(100);Firmicutes(100);Clostridia(100);Clostridiales(100);Lachnospiraceae(100);Lachnospiraceae_unclassified(100);	27.5725	7.06651	1.53789	4.59494	4.32882e-06	2.81822e-05	caeca
Otu0067	Bacteria(100);Firmicutes(100);Clostridia(100);Clostridiales(100);Ruminococcaceae(100);Ruminococcaceae_unclassified(100);	118.496	6.48322	1.41153	4.59305	4.36824e-06	2.81822e-05	caeca
Otu0108	Bacteria(100);Firmicutes(100);Clostridia(100);Clostridiales(100);Ruminococcaceae(100);Ruminococcaceae_unclassified(100);	145.701	7.48105	1.63866	4.56533	4.98702e-06	3.16636e-05	caeca
Otu0188	Bacteria(100);Firmicutes(100);Clostridia(100);Clostridiales(100);Clostridiales_vadinBB60_group(100);Clostridiales_vadinBB60_group_ge(100);	51.4651	9.66144	2.12828	4.53956	5.63712e-06	3.51232e-05	caeca
Otu0095	Bacteria(100);Firmicutes(100);Clostridia(100);Clostridiales(100);Ruminococcaceae(100);Ruminococcaceae_unclassified(94);	90.0629	7.18762	1.58424	4.53694	5.70753e-06	3.51232e-05	caeca
Otu0169	Bacteria(100);Firmicutes(100);Clostridia(100);Clostridiales(100);Ruminococcaceae(100);Ruminococcaceae_UCG-014(100);	35.0056	6.85605	1.51316	4.53095	5.8718e-06	3.55867e-05	caeca
Otu0043	Bacteria(100);Firmicutes(100);Clostridia(100);Clostridiales(100);Lachnospiraceae(100);Blautia(96);	589.595	5.64925	1.25102	4.51573	6.31003e-06	3.76718e-05	caeca
Otu0019	Bacteria(100);Firmicutes(100);Clostridia(100);Clostridiales(100);Lachnospiraceae(100);Lachnoclostridium(96);	44.4258	6.16971	1.38024	4.47004	7.82065e-06	4.60038e-05	caeca
Otu0172	Bacteria(100);Firmicutes(100);Erysipelotrichia(96);Erysipelotrichales(96);Erysipelotrichaceae(96);Erysipelotrichaceae_unclassified(96);	62.9174	9.4802	2.13352	4.44346	8.8522e-06	5.13171e-05	caeca
Otu0052	Bacteria(100);Firmicutes(100);Clostridia(100);Clostridiales(100);Lachnospiraceae(100);Eisenbergiella(97);	221.187	6.17099	1.39094	4.43657	9.14017e-06	5.22296e-05	caeca
Otu0090	Bacteria(100);Firmicutes(100);Clostridia(100);Clostridiales(100);Ruminococcaceae(100);Ruminococcaceae_UCG-005(100);	312.007	8.56243	1.93519	4.42461	9.66187e-06	5.44331e-05	caeca
Otu0115	Bacteria(100);Firmicutes(100);Clostridia(100);Clostridiales(100);Ruminococcaceae(100);Ruminococcaceae_UCG-014(100);	115.66	8.57238	1.94889	4.39859	1.08956e-05	6.05312e-05	caeca
Otu0148	Bacteria(100);Firmicutes(100);Clostridia(100);Clostridiales(100);Clostridiales_unclassified(100);Clostridiales_unclassified(100);	81.6099	6.47015	1.47415	4.38908	1.13834e-05	6.23745e-05	caeca
Otu0272	Bacteria(100);Actinobacteria(100);Coriobacteriia(100);Coriobacteriales(100);Eggerthellaceae(100);Eggerthellaceae_unclassified(100);	14.2094	8.42757	1.92688	4.37368	1.22171e-05	6.56967e-05	caeca
Otu0071	Bacteria(100);Firmicutes(100);Clostridia(100);Clostridiales(100);Clostridiales_vadinBB60_group(100);Clostridiales_vadinBB60_group_ge(100);	41.5438	6.79528	1.55441	4.37161	1.23334e-05	6.56967e-05	caeca
Otu0009	Bacteria(100);Firmicutes(100);Clostridia(100);Clostridiales(100);Peptostreptococcaceae(100);Romboutsia(100);	1308.17	5.3376	1.2217	4.36899	1.24824e-05	6.56967e-05	caeca
Otu0064	Bacteria(100);Firmicutes(100);Clostridia(100);Clostridiales(100);Lachnospiraceae(100);Blautia(96);	290.075	5.49692	1.26215	4.3552	1.32945e-05	6.90625e-05	caeca
Otu0182	Bacteria(100);Firmicutes(100);Clostridia(100);Clostridiales(100);Family_XIII(100);Family_XIII_unclassified(96);	40.6281	7.03345	1.63456	4.30295	1.68539e-05	8.64301e-05	caeca
Otu0047	Bacteria(100);Firmicutes(100);Clostridia(100);Clostridiales(100);Lachnospiraceae(100);Lachnospiraceae_unclassified(100);	119.97	5.33	1.24434	4.28339	1.84067e-05	9.31986e-05	caeca
Otu0163	Bacteria(100);Proteobacteria(100);Gammaproteobacteria(100);Enterobacteriales(100);Enterobacteriaceae(100);Enterobacteriaceae_unclassified(100);	14.3917	6.98867	1.63346	4.27845	1.88201e-05	9.41003e-05	caeca
Otu0196	Bacteria(100);Firmicutes(100);Clostridia(100);Clostridiales(100);Ruminococcaceae(100);Ruminiclostridium_5(100);	32.8392	8.09168	1.89936	4.26021	2.04231e-05	0.000100855	caeca
Otu0228	Bacteria(100);Firmicutes(100);Clostridia(100);Clostridiales(100);Ruminococcaceae(100);Ruminococcaceae_unclassified(100);	23.4364	7.24376	1.70219	4.25556	2.08526e-05	0.00010172	caeca
Otu0051	Bacteria(100);Firmicutes(100);Clostridia(100);Clostridiales(100);Lachnospiraceae(99);Lachnospiraceae_unclassified(99);	604.497	6.05306	1.42888	4.23623	2.273e-05	0.000109542	caeca
Otu0185	Bacteria(100);Firmicutes(100);Clostridia(100);Clostridiales(100);Lachnospiraceae(100);Tyzzerella(98);	37.663	6.944	1.64237	4.22803	2.35745e-05	0.000111755	caeca
Otu0146	Bacteria(100);Firmicutes(100);Clostridia(100);Clostridiales(100);Lachnospiraceae(100);Lachnospiraceae_unclassified(100);	31.773	6.29112	1.48854	4.22638	2.3748e-05	0.000111755	caeca
Otu0139	Bacteria(100);Firmicutes(100);Clostridia(100);Clostridiales(100);Ruminococcaceae(100);Ruminococcaceae_UCG-014(100);	65.0531	7.00111	1.66328	4.20921	2.56268e-05	0.000119194	caeca
Otu0233	Bacteria(100);Firmicutes(100);Clostridia(100);Clostridiales(100);Lachnospiraceae(100);Lachnospiraceae_unclassified(99);	17.5809	8.35212	1.99989	4.17629	2.96297e-05	0.000136229	caeca
Otu0092	Bacteria(100);Firmicutes(100);Clostridia(100);Clostridiales(100);Ruminococcaceae(100);Ruminococcaceae_unclassified(100);	11.4601	8.80905	2.11987	4.15547	3.24624e-05	0.000147556	caeca
Otu0176	Bacteria(100);Firmicutes(100);Clostridia(100);Clostridiales(100);Ruminococcaceae(100);Ruminococcaceae_unclassified(100);	40.082	6.10522	1.47465	4.14013	3.47116e-05	0.000156007	caeca
Otu0253	Bacteria(100);Firmicutes(100);Clostridia(100);Clostridiales(100);Lachnospiraceae(100);Lachnospiraceae_unclassified(98);	11.8556	5.78737	1.40449	4.12062	3.77855e-05	0.000167935	caeca
Otu0238	Bacteria(100);Firmicutes(100);Clostridia(100);Clostridiales(100);Lachnospiraceae(100);Lachnospiraceae_unclassified(100);	30.9408	8.01384	1.94702	4.11596	3.85574e-05	0.000169483	caeca
Otu0121	Bacteria(100);Firmicutes(100);Clostridia(100);Clostridiales(100);Ruminococcaceae(100);Ruminococcaceae_UCG-014(100);	141.988	9.22211	2.25354	4.09229	4.2714e-05	0.000185713	caeca
Otu0020	Bacteria(100);Firmicutes(100);Clostridia(100);Clostridiales(100);Lachnospiraceae(100);Anaerostipes(100);	500.175	5.94426	1.46645	4.05349	5.04587e-05	0.000217026	caeca
Otu0189	Bacteria(100);Firmicutes(100);Clostridia(100);Clostridiales(100);Lachnospiraceae(100);Lachnospiraceae_unclassified(100);	22.2603	6.32018	1.57475	4.01346	5.98347e-05	0.000254616	caeca
Otu0186	Bacteria(100);Firmicutes(100);Clostridia(100);Clostridiales(100);Ruminococcaceae(100);Ruminococcaceae_UCG-013(96);	35.8903	5.42351	1.35412	4.00519	6.19678e-05	0.000260917	caeca
Otu0317	Bacteria(100);Actinobacteria(100);Coriobacteriia(100);Coriobacteriales(100);Eggerthellaceae(100);Eggerthellaceae_unclassified(91);	10.2899	7.88421	1.97185	3.99839	6.37754e-05	0.000265731	caeca
Otu0100	Bacteria(100);Firmicutes(100);Clostridia(100);Clostridiales(100);Clostridiales_vadinBB60_group(100);Clostridiales_vadinBB60_group_ge(100);	107.587	6.56471	1.64484	3.99108	6.5772e-05	0.000271225	caeca
Otu0331	Bacteria(100);Firmicutes(100);Clostridia(100);Clostridiales(100);Ruminococcaceae(100);Ruminococcaceae_unclassified(100);	12.1501	7.45332	1.87575	3.9735	7.08227e-05	0.000289072	caeca
Otu0161	Bacteria(100);Firmicutes(100);Clostridia(100);Clostridiales(100);Ruminococcaceae(100);Ruminococcaceae_unclassified(100);	19.8092	5.71352	1.43881	3.97101	7.157e-05	0.000289172	caeca
Otu0241	Bacteria(100);Firmicutes(100);Clostridia(100);Clostridiales(100);Family_XIII(100);Family_XIII_unclassified(100);	21.0638	6.79365	1.72078	3.94801	7.88041e-05	0.000315217	caeca
Otu0154	Bacteria(100);Firmicutes(100);Clostridia(100);Clostridiales(100);Ruminococcaceae(100);Ruminococcaceae_UCG-014(100);	31.4846	9.32701	2.37437	3.9282	8.55839e-05	0.000338946	caeca
Otu0225	Bacteria(100);Firmicutes(100);Clostridia(100);Clostridiales(100);Ruminococcaceae(100);GCA-900066225(98);	25.6543	7.02624	1.79542	3.91343	9.09942e-05	0.00035684	caeca
Otu0208	Bacteria(100);Firmicutes(100);Clostridia(100);Clostridiales(100);Lachnospiraceae(100);Tyzzerella_3(100);	15.1742	7.59064	1.94668	3.89927	9.64814e-05	0.000374685	caeca
Otu0374	Bacteria(100);Firmicutes(100);Clostridia(100);Clostridiales(100);Ruminococcaceae(100);Ruminococcaceae_unclassified(100);	6.6823	7.37556	1.89606	3.88993	0.000100273	0.000383702	caeca
Otu0141	Bacteria(100);Firmicutes(100);Clostridia(100);Clostridiales(100);Ruminococcaceae(100);Ruminococcaceae_unclassified(100);	59.8059	5.66632	1.45707	3.88885	0.000100722	0.000383702	caeca
Otu0125	Bacteria(100);Firmicutes(100);Clostridia(100);Clostridiales(100);Ruminococcaceae(100);Ruminococcaceae_UCG-014(100);	117.566	8.18218	2.1071	3.88314	0.000103116	0.000385481	caeca
Otu0173	Bacteria(100);Firmicutes(100);Clostridia(100);Clostridiales(100);Ruminococcaceae(100);Ruminococcaceae_unclassified(100);	23.6479	6.86369	1.76697	3.88444	0.000102564	0.000385481	caeca
Otu0212	Bacteria(100);Firmicutes(100);Clostridia(100);Clostridiales(100);Ruminococcaceae(100);Ruminococcaceae_unclassified(98);	10.8873	6.45013	1.66595	3.87174	0.000108062	0.000400228	caeca
Otu0296	Bacteria(100);Firmicutes(100);Clostridia(100);Clostridiales(100);Clostridiales_vadinBB60_group(100);Clostridiales_vadinBB60_group_ge(100);	11.3568	8.07099	2.10124	3.84105	0.000122508	0.000441471	caeca
Otu0063	Bacteria(100);Firmicutes(100);Clostridia(100);Clostridiales(100);Ruminococcaceae(100);Ruminococcaceae_UCG-014(100);	76.1936	7.60222	1.97817	3.84305	0.000121514	0.000441471	caeca
Otu0171	Bacteria(100);Tenericutes(100);Mollicutes(100);Mollicutes_RF39(100);Mollicutes_RF39_fa(100);Mollicutes_RF39_ge(100);	41.471	7.06836	1.83996	3.84159	0.000122239	0.000441471	caeca
Otu0123	Bacteria(100);Firmicutes(100);Clostridia(100);Clostridiales(100);Lachnospiraceae(100);Lachnospiraceae_unclassified(100);	14.3813	6.81114	1.7954	3.79366	0.000148441	0.000530145	caeca
Otu0276	Bacteria(100);Firmicutes(100);Clostridia(100);Clostridiales(100);Christensenellaceae(100);Christensenellaceae_R-7_group(100);	15.2341	6.55575	1.73213	3.7848	0.00015383	0.000544531	caeca
Otu0218	Bacteria(100);Firmicutes(100);Clostridia(100);Clostridiales(100);Family_XIII(100);Family_XIII_UCG-001(100);	20.2493	7.01311	1.85887	3.77278	0.000161439	0.000561525	caeca
Otu0042	Bacteria(100);Firmicutes(100);Erysipelotrichia(100);Erysipelotrichales(100);Erysipelotrichaceae(100);Erysipelotrichaceae_unclassified(100);	101.842	6.6597	1.7644	3.77449	0.000160333	0.000561525	caeca
Otu0328	Bacteria(100);Firmicutes(100);Clostridia(100);Clostridiales(100);Lachnospiraceae(100);Lachnospiraceae_unclassified(100);	7.34847	6.44538	1.71395	3.76055	0.000169543	0.000584632	caeca
Otu0132	Bacteria(100);Tenericutes(100);Mollicutes(100);Mollicutes_RF39(100);Mollicutes_RF39_fa(100);Mollicutes_RF39_ge(100);	77.6447	7.52241	2.01294	3.73704	0.000186201	0.000636585	caeca
Otu0177	Bacteria(100);Firmicutes(100);Clostridia(100);Clostridiales(100);Ruminococcaceae(100);Ruminococcaceae_unclassified(100);	58.4931	6.35227	1.70516	3.72532	0.000195068	0.000661247	caeca
Otu0214	Bacteria(100);Firmicutes(100);Clostridia(100);Clostridiales(100);Clostridiales_vadinBB60_group(100);Clostridiales_vadinBB60_group_ge(100);	36.0792	7.20141	1.95302	3.68733	0.000226622	0.000754627	caeca
Otu0135	Bacteria(100);Firmicutes(100);Clostridia(100);Clostridiales(100);Ruminococcaceae(100);Ruminiclostridium_5(100);	32.4481	6.06304	1.64512	3.68548	0.000228275	0.000754627	caeca
Otu0295	Bacteria(100);Firmicutes(100);Clostridia(100);Clostridiales(100);Ruminococcaceae(100);Ruminococcaceae_unclassified(100);	12.4922	5.82228	1.57933	3.68656	0.000227305	0.000754627	caeca
Otu0261	Bacteria(100);Firmicutes(100);Clostridia(100);Clostridiales(100);Family_XIII(100);Family_XIII_unclassified(100);	13.0657	7.59988	2.07019	3.67111	0.000241503	0.000785377	caeca
Otu0221	Bacteria(100);Firmicutes(100);Clostridia(100);Clostridiales(100);Ruminococcaceae(100);Ruminiclostridium_5(100);	20.0681	6.27514	1.70913	3.67154	0.00024109	0.000785377	caeca
Otu0170	Bacteria(100);Firmicutes(100);Clostridia(100);Clostridiales(100);Ruminococcaceae(100);Ruminococcaceae_UCG-014(100);	60.3172	6.54259	1.79953	3.63572	0.000277208	0.000894218	caeca
Otu0397	Bacteria(100);Actinobacteria(100);Coriobacteriia(100);Coriobacteriales(100);Eggerthellaceae(100);Gordonibacter(100);	5.41783	7.70589	2.12388	3.62822	0.000285382	0.000913223	caeca
Otu0191	Bacteria(100);Firmicutes(100);Clostridia(100);Clostridiales(100);Ruminococcaceae(100);Ruminococcaceae_ge(100);	24.8912	5.9881	1.65343	3.62162	0.000292765	0.000929413	caeca
Otu0268	Bacteria(100);Firmicutes(100);Firmicutes_unclassified(100);Firmicutes_unclassified(100);Firmicutes_unclassified(100);Firmicutes_unclassified(100);	17.1403	5.78932	1.60433	3.60856	0.000307898	0.000969756	caeca
Otu0175	Bacteria(100);Firmicutes(100);Clostridia(100);Clostridiales(100);Lachnospiraceae(100);Lachnospiraceae_unclassified(100);	43.6065	5.72645	1.6002	3.57858	0.000345461	0.00107957	caeca
Otu0077	Bacteria(100);Firmicutes(100);Clostridia(100);Clostridiales(100);Lachnospiraceae(100);Lachnospiraceae_unclassified(100);	4.77954	6.71697	1.90614	3.52385	0.000425321	0.00131882	caeca
Otu0375	Bacteria(100);Firmicutes(100);Clostridia(100);Clostridiales(100);Ruminococcaceae(100);Ruminiclostridium_9(99);	8.36467	8.16787	2.3317	3.50297	0.000460103	0.0014157	caeca
Otu0192	Bacteria(100);Firmicutes(100);Clostridia(100);Clostridiales(100);Ruminococcaceae(100);Ruminococcaceae_ge(100);	14.7296	6.04249	1.74466	3.46341	0.000533378	0.00162863	caeca
Otu0508	Bacteria(100);Firmicutes(100);Clostridia(100);Clostridiales(100);Clostridiales_vadinBB60_group(100);Clostridiales_vadinBB60_group_ge(100);	4.07646	7.25818	2.10073	3.45508	0.000550127	0.00166705	caeca
Otu0362	Bacteria(100);Firmicutes(100);Clostridia(100);Clostridiales(100);Ruminococcaceae(100);Ruminococcaceae_unclassified(100);	10.0973	8.05589	2.34195	3.43982	0.000582095	0.00175066	caeca
Otu0320	Bacteria(100);Firmicutes(100);Clostridia(100);Clostridiales(100);Ruminococcaceae(100);Ruminococcaceae_unclassified(100);	4.95383	7.13055	2.08336	3.42262	0.000620213	0.00185138	caeca
Otu0299	Bacteria(100);Firmicutes(100);Clostridia(100);Clostridiales(100);Ruminococcaceae(100);Anaerotruncus(98);	9.83565	5.65118	1.66874	3.3865	0.000707903	0.00209749	caeca
Otu0234	Bacteria(100);Firmicutes(100);Clostridia(100);Clostridiales(100);Ruminococcaceae(100);Ruminococcaceae_UCG-009(100);	15.9975	5.10323	1.52534	3.34563	0.000820947	0.00241455	caeca
Otu0137	Bacteria(100);Firmicutes(100);Clostridia(100);Clostridiales(100);Ruminococcaceae(100);Ruminococcaceae_UCG-014(100);	78.0474	8.45151	2.54226	3.32441	0.000886068	0.00258706	caeca
Otu0178	Bacteria(100);Firmicutes(100);Clostridia(100);Clostridiales(100);Christensenellaceae(100);Christensenellaceae_R-7_group(100);	74.7035	10.536	3.21334	3.27884	0.00104235	0.00302131	caeca
Otu0089	Bacteria(100);Firmicutes(100);Clostridia(100);Clostridiales(100);Ruminococcaceae(100);Ruminococcaceae_UCG-014(100);	55.9932	8.01274	2.44776	3.27351	0.00106222	0.00305676	caeca
Otu0325	Bacteria(100);Firmicutes(100);Clostridia(100);Clostridiales(100);Lachnospiraceae(100);Lachnospiraceae_unclassified(100);	9.8227	6.16016	1.94041	3.17466	0.00150011	0.00425562	caeca
Otu0217	Bacteria(100);Tenericutes(100);Mollicutes(100);Mollicutes_RF39(100);Mollicutes_RF39_fa(100);Mollicutes_RF39_ge(100);	37.7057	7.75526	2.45031	3.165	0.00155081	0.00436848	caeca
Otu0279	Bacteria(100);Firmicutes(100);Clostridia(100);Clostridiales(100);Ruminococcaceae(100);Ruminococcaceae_unclassified(100);	14.8422	6.54713	2.09599	3.12364	0.00178628	0.00499658	caeca
Otu0348	Bacteria(100);Firmicutes(100);Clostridia(100);Clostridiales(100);Lachnospiraceae(100);Lachnospiraceae_unclassified(100);	5.29214	6.25921	2.0188	3.10046	0.00193223	0.00536731	caeca
Otu0179	Bacteria(100);Firmicutes(100);Clostridia(100);Clostridiales(100);Lachnospiraceae(100);Lachnoclostridium(97);	7.25501	6.30936	2.04255	3.08896	0.00200855	0.00554083	caeca
Otu0291	Bacteria(100);Firmicutes(100);Clostridia(100);Clostridiales(100);Ruminococcaceae(100);Ruminococcaceae_unclassified(100);	14.5736	7.42609	2.42288	3.06499	0.00217679	0.00592325	caeca
Otu0477	Bacteria(100);Firmicutes(100);Clostridia(100);Clostridiales(100);Ruminococcaceae(98);Ruminococcaceae_unclassified(98);	4.80759	6.35738	2.07328	3.06634	0.00216697	0.00592325	caeca
Otu0190	Bacteria(100);Firmicutes(100);Clostridia(100);Clostridiales(100);Ruminococcaceae(100);Ruminococcaceae_ge(100);	33.0941	6.42041	2.09858	3.05941	0.00221775	0.0059537	caeca
Otu0129	Bacteria(100);Firmicutes(100);Clostridia(100);Clostridiales(100);Lachnospiraceae(100);Lachnospiraceae_unclassified(100);	28.5937	4.38514	1.43292	3.06028	0.00221132	0.0059537	caeca
Otu0316	Bacteria(100);Firmicutes(100);Clostridia(100);Clostridiales(100);Ruminococcaceae(100);Negativibacillus(100);	5.91463	6.39184	2.09633	3.04906	0.0022956	0.0061216	caeca
Otu0074	Bacteria(100);Bacteria_unclassified(100);Bacteria_unclassified(100);Bacteria_unclassified(100);Bacteria_unclassified(100);Bacteria_unclassified(100);	8.94942	8.11292	2.69631	3.0089	0.00262197	0.00692993	caeca
Otu0474	Bacteria(100);Firmicutes(100);Clostridia(100);Clostridiales(100);Ruminococcaceae(100);Faecalibacterium(54);	4.53454	7.47126	2.48415	3.00758	0.00263337	0.00692993	caeca
Otu0138	Bacteria(100);Firmicutes(100);Clostridia(100);Clostridiales(100);Ruminococcaceae(100);Ruminococcaceae_UCG-014(100);	80.9376	6.88148	2.30562	2.98466	0.00283896	0.00742212	caeca
Otu0324	Bacteria(100);Firmicutes(100);Clostridia(100);Clostridiales(100);Ruminococcaceae(100);Ruminococcaceae_UCG-014(100);	7.69931	6.022	2.03334	2.96162	0.0030602	0.00794858	caeca
Otu0155	Bacteria(100);Firmicutes(100);Clostridia(100);Clostridiales(100);Lachnospiraceae(100);Blautia(97);	56.5805	4.65262	1.57547	2.95317	0.00314531	0.00811694	caeca
Otu0351	Bacteria(100);Firmicutes(100);Clostridia(100);Clostridiales(100);Clostridiales_vadinBB60_group(100);Clostridiales_vadinBB60_group_ge(100);	5.48228	5.41779	1.86541	2.90434	0.00368029	0.00938399	caeca
Otu0098	Bacteria(100);Firmicutes(100);Clostridia(100);Clostridiales(100);Lachnospiraceae(100);Lachnospiraceae_unclassified(100);	6.17076	5.1808	1.78397	2.90409	0.00368322	0.00938399	caeca
Otu0484	Bacteria(100);Firmicutes(100);Clostridia(100);Clostridiales(100);Lachnospiraceae(100);Lachnospiraceae_unclassified(100);	2.97426	6.55646	2.28007	2.87555	0.00403329	0.0102109	caeca
Otu0206	Bacteria(100);Firmicutes(100);Clostridia(100);Clostridiales(100);Lachnospiraceae(100);Lachnospiraceae_unclassified(100);	18.2123	6.29844	2.19611	2.868	0.00413075	0.0103918	caeca
Otu0342	Bacteria(100);Firmicutes(100);Clostridia(100);Clostridiales(100);Ruminococcaceae(100);uncultured(99);	3.45195	5.53081	1.96285	2.81775	0.00483619	0.0120905	caeca
Otu0414	Bacteria(100);Firmicutes(100);Bacilli(100);Bacillales(82);Bacillales_unclassified(82);Bacillales_unclassified(82);	4.94836	7.04905	2.50705	2.81169	0.00492812	0.0122438	caeca
Otu0181	Bacteria(100);Firmicutes(100);Clostridia(100);Clostridiales(100);Ruminococcaceae(100);Ruminococcaceae_UCG-010(100);	51.886	7.78227	2.77236	2.80709	0.0049991	0.0123434	caeca
Otu0166	Bacteria(100);Firmicutes(100);Clostridia(100);Clostridiales(100);Ruminococcaceae(100);Negativibacillus(100);	10.7774	8.75644	3.13276	2.79512	0.00518811	0.0127316	caeca
Otu0160	Bacteria(100);Firmicutes(100);Clostridia(100);Clostridiales(100);Ruminococcaceae(100);Ruminococcaceae_unclassified(100);	76.9828	9.09884	3.26902	2.78336	0.00537997	0.0130572	caeca
Otu0448	Bacteria(100);Firmicutes(100);Clostridia(100);Clostridiales(100);Ruminococcaceae(100);Ruminiclostridium_5(94);	4.80769	6.31173	2.26797	2.78299	0.00538611	0.0130572	caeca
Otu0361	Bacteria(100);Firmicutes(100);Clostridia(100);Clostridiales(100);Clostridiales_vadinBB60_group(83);Clostridiales_vadinBB60_group_ge(83);	3.52651	6.93475	2.49952	2.77444	0.0055297	0.0132448	caeca
Otu0076	Bacteria(100);Firmicutes(100);Clostridia(100);Clostridiales(100);Ruminococcaceae(100);Ruminococcaceae_unclassified(100);	8.39477	8.54933	3.08705	2.76941	0.00561571	0.0133707	caeca
Otu0511	Bacteria(100);Firmicutes(100);Clostridia(100);Clostridiales(100);Clostridiales_vadinBB60_group(98);Clostridiales_vadinBB60_group_ge(98);	5.02959	7.28805	2.63998	2.76065	0.00576869	0.013551	caeca
Otu0483	Bacteria(100);Firmicutes(100);Clostridia(100);Clostridiales(100);Ruminococcaceae(100);Faecalibacterium(73);	4.39099	7.15588	2.59396	2.75867	0.00580374	0.013551	caeca
Otu0606	Bacteria(100);Bacteria_unclassified(100);Bacteria_unclassified(100);Bacteria_unclassified(100);Bacteria_unclassified(100);Bacteria_unclassified(100);	3.14941	6.96047	2.52373	2.75801	0.00581542	0.013551	caeca
Otu0202	Bacteria(100);Firmicutes(100);Clostridia(100);Clostridiales(100);Lachnospiraceae(100);Lachnospiraceae_unclassified(100);	21.8866	4.81864	1.74755	2.75737	0.00582693	0.013551	caeca
Otu0050	Bacteria(100);Firmicutes(100);Clostridia(100);Clostridiales(100);Ruminococcaceae(100);Ruminococcaceae_unclassified(100);	6.67078	5.84542	2.12895	2.74568	0.00603848	0.0139618	caeca
Otu0613	Bacteria(100);Firmicutes(100);Clostridia(100);Clostridiales(100);Ruminococcaceae(100);Ruminococcaceae_unclassified(100);	2.90354	6.37188	2.33277	2.73147	0.00630534	0.014495	caeca
Otu0473	Bacteria(100);Firmicutes(100);Clostridia(100);Clostridiales(100);Ruminococcaceae(100);Ruminococcaceae_unclassified(70);	3.12848	5.79148	2.13511	2.7125	0.00667775	0.0152634	caeca
Otu0359	Bacteria(100);Firmicutes(100);Clostridia(100);Clostridiales(100);Lachnospiraceae(100);Lachnospiraceae_unclassified(100);	6.23673	5.21257	1.93829	2.68926	0.00716101	0.016275	caeca
Otu0293	Bacteria(100);Firmicutes(100);Clostridia(100);Clostridiales(100);Ruminococcaceae(100);Ruminococcaceae_UCG-013(99);	14.8673	5.13828	1.94469	2.64221	0.00823676	0.0185096	caeca
Otu0521	Bacteria(100);Firmicutes(100);Clostridia(100);Clostridiales(100);Ruminococcaceae(100);Ruminococcaceae_unclassified(79);	4.62247	7.37385	2.80428	2.6295	0.00855102	0.0191084	caeca
Otu0118	Bacteria(100);Tenericutes(100);Mollicutes(100);Mollicutes_RF39(100);Mollicutes_RF39_fa(100);Mollicutes_RF39_ge(100);	100.88	7.09366	2.70735	2.62015	0.00878918	0.0195315	caeca
Otu0298	Bacteria(100);Firmicutes(100);Clostridia(100);Clostridiales(100);Ruminococcaceae(100);Ruminococcaceae_unclassified(100);	13.7523	5.85743	2.24743	2.60628	0.00915315	0.020228	caeca
Otu0339	Bacteria(100);Firmicutes(100);Clostridia(99);Clostridiales(99);Ruminococcaceae(99);Ruminococcaceae_unclassified(99);	9.68293	6.59409	2.53481	2.60141	0.00928419	0.0204048	caeca
Otu0011	Bacteria(100);Firmicutes(100);Clostridia(100);Clostridiales(100);Clostridiaceae_1(100);Candidatus_Arthromitus(100);	40.6886	4.7191	1.82017	2.59268	0.00952325	0.0208158	caeca
Otu0615	Bacteria(100);Firmicutes(96);Clostridia(79);Clostridiales(79);Clostridiales_vadinBB60_group(79);Clostridiales_vadinBB60_group_ge(79);	2.52055	6.48063	2.51696	2.57478	0.0100303	0.021805	caeca
Otu0395	Bacteria(100);Firmicutes(100);Clostridia(100);Clostridiales(100);Lachnospiraceae(100);Lachnospiraceae_unclassified(100);	6.14877	6.45909	2.5116	2.5717	0.01012	0.021881	caeca
Otu0548	Bacteria(100);Firmicutes(100);Clostridia(100);Clostridiales(100);Ruminococcaceae(100);Ruminococcaceae_ge(94);	3.18764	6.14587	2.39816	2.56275	0.0103848	0.0223329	caeca
Otu0497	Bacteria(100);Firmicutes(100);Clostridia(100);Clostridiales(100);Ruminococcaceae(100);Ruminiclostridium_5(100);	2.67767	5.95077	2.32954	2.55448	0.0106348	0.0227482	caeca
Otu0164	Bacteria(100);Firmicutes(100);Clostridia(100);Clostridiales(100);Ruminococcaceae(100);Ruminococcaceae_unclassified(100);	21.8968	7.47412	2.92839	2.55229	0.0107017	0.0227695	caeca
Otu0482	Bacteria(100);Firmicutes(100);Clostridia(100);Clostridiales(100);Lachnospiraceae(100);Lachnospiraceae_unclassified(100);	4.99297	7.48043	2.95411	2.53221	0.0113346	0.0239886	caeca
Otu0402	Bacteria(100);Firmicutes(100);Clostridia(100);Clostridiales(100);Ruminococcaceae(100);Butyricicoccus(88);	6.62226	7.26882	2.89262	2.51288	0.0119749	0.0252104	caeca
Otu0447	Bacteria(100);Firmicutes(100);Clostridia(100);Clostridiales(100);Ruminococcaceae(100);Negativibacillus(98);	5.74376	7.45457	2.98082	2.50085	0.0123896	0.0259469	caeca
Otu0187	Bacteria(100);Firmicutes(100);Clostridia(100);Clostridiales(100);Ruminococcaceae(100);Ruminococcaceae_ge(90);	2.66177	6.48764	2.59846	2.49672	0.0125348	0.0261141	caeca
Otu0793	Bacteria(100);Firmicutes(100);Clostridia(100);Clostridiales(100);Ruminococcaceae(100);Ruminococcaceae_unclassified(94);	1.97536	6.05606	2.4548	2.46703	0.013624	0.0282364	caeca
Otu0642	Bacteria(100);Firmicutes(100);Clostridia(100);Clostridiales(100);Lachnospiraceae(100);Lachnospiraceae_unclassified(100);	3.46014	7.05534	2.8902	2.44113	0.0146415	0.0301888	caeca
Otu0553	Bacteria(100);Firmicutes(100);Clostridia(100);Clostridiales(100);Ruminococcaceae(100);Ruminococcaceae_unclassified(100);	2.29313	5.63359	2.31645	2.43199	0.015016	0.0306448	caeca
Otu0152	Bacteria(100);Firmicutes(100);Erysipelotrichia(100);Erysipelotrichales(100);Erysipelotrichaceae(100);Erysipelatoclostridium(100);	9.3647	8.03343	3.38466	2.37348	0.0176211	0.0355982	caeca
Otu0350	Bacteria(100);Firmicutes(100);Clostridia(100);Clostridiales(100);Eubacteriaceae(100);Anaerofustis(100);	8.32624	6.98208	2.9406	2.37437	0.0175787	0.0355982	caeca
Otu0398	Bacteria(100);Firmicutes(100);Clostridia(100);Clostridiales(100);Ruminococcaceae(100);Ruminococcaceae_unclassified(100);	2.37153	5.86686	2.48012	2.36555	0.0180031	0.0361871	caeca
Otu0543	Bacteria(100);Firmicutes(100);Bacilli(100);Lactobacillales(100);Lactobacillaceae(61);Lactobacillus(61);	1.63342	5.91473	2.5063	2.35995	0.0182776	0.0365551	caeca
Otu0358	Bacteria(100);Firmicutes(100);Clostridia(100);Clostridiales(100);Peptostreptococcaceae(96);Romboutsia(86);	3.94135	6.81222	2.89529	2.35286	0.0186296	0.0370737	caeca
Otu0387	Bacteria(100);Tenericutes(100);Mollicutes(100);Mollicutes_RF39(100);Mollicutes_RF39_fa(100);Mollicutes_RF39_ge(100);	6.19492	7.55317	3.22487	2.34216	0.0191723	0.037779	caeca
Otu0465	Bacteria(100);Firmicutes(100);Clostridia(100);Clostridiales(100);Clostridiales_vadinBB60_group(100);Clostridiales_vadinBB60_group_ge(100);	2.46119	6.19553	2.64523	2.34215	0.0191728	0.037779	caeca
Otu0211	Bacteria(100);Firmicutes(100);Clostridia(100);Clostridiales(100);Ruminococcaceae(100);Ruminococcaceae_UCG-014(100);	22.9746	7.59586	3.25017	2.33707	0.0194358	0.0381094	caeca
Otu0315	Bacteria(100);Firmicutes(100);Clostridia(100);Clostridiales(100);Ruminococcaceae(100);Ruminococcaceae_unclassified(100);	4.1751	7.13011	3.06789	2.32411	0.0201198	0.0392582	caeca
Otu0479	Bacteria(100);Firmicutes(100);Clostridia(100);Clostridiales(100);Ruminococcaceae(100);Ruminococcaceae_UCG-014(100);	4.345	6.77308	2.93812	2.30524	0.0211529	0.0410736	caeca
Otu0381	Bacteria(100);Firmicutes(100);Clostridia(100);Clostridiales(100);Ruminococcaceae(100);Ruminiclostridium_5(100);	8.07362	7.46558	3.26129	2.28915	0.0220708	0.0424438	caeca
Otu0415	Bacteria(100);Firmicutes(100);Clostridia(100);Clostridiales(100);Lachnospiraceae(100);Lachnospiraceae_unclassified(100);	1.91616	5.55659	2.42683	2.28965	0.0220417	0.0424438	caeca
Otu0419	Bacteria(100);Firmicutes(97);Clostridia(97);Clostridiales(97);Ruminococcaceae(91);Ruminococcaceae_unclassified(91);	2.12658	5.79584	2.53647	2.28501	0.0223124	0.0427031	caeca
Otu0653	Bacteria(100);Firmicutes(100);Clostridia(100);Clostridiales(100);Lachnospiraceae(100);Lachnospiraceae_unclassified(100);	1.88864	5.85828	2.56977	2.27969	0.022626	0.0430971	caeca
Otu0165	Bacteria(100);Firmicutes(100);Clostridia(100);Clostridiales(100);Ruminococcaceae(100);Ruminococcaceae_UCG-014(100);	60.4431	5.88588	2.59287	2.27003	0.0232058	0.0439921	caeca
Otu0404	Bacteria(100);Firmicutes(100);Bacilli(100);Lactobacillales(100);Lactobacillaceae(95);Lactobacillus(80);	2.75077	5.10102	2.26128	2.25581	0.0240824	0.0454385	caeca
Otu0573	Bacteria(100);Firmicutes(100);Clostridia(100);Clostridiales(100);Lachnospiraceae(93);Lachnospiraceae_unclassified(93);	2.86978	6.34366	2.83226	2.23978	0.025105	0.0469252	caeca
Otu0326	Bacteria(100);Firmicutes(100);Clostridia(100);Clostridiales(100);Clostridiales_vadinBB60_group(100);Clostridiales_vadinBB60_group_ge(100);	1.91663	6.1249	2.73359	2.24061	0.0250515	0.0469252	caeca
Otu0389	Bacteria(100);Firmicutes(100);Clostridia(100);Clostridiales(100);Lachnospiraceae(100);Lachnospiraceae_unclassified(100);	9.68521	7.56834	3.38747	2.23422	0.0254687	0.0473837	caeca
Otu0428	Bacteria(100);Firmicutes(100);Clostridia(100);Clostridiales(100);Ruminococcaceae(100);Ruminiclostridium_9(100);	6.71744	7.28713	3.28228	2.22014	0.0264091	0.0489057	caeca
Otu0636	Bacteria(100);Firmicutes(100);Clostridia(100);Clostridiales(100);Ruminococcaceae(100);Ruminiclostridium_5(100);	2.17246	6.10686	2.75685	2.21516	0.0267492	0.0493072	caeca
Otu0015	Bacteria(100);Firmicutes(100);Bacilli(100);Bacillales(100);Staphylococcaceae(100);Staphylococcus(100);	918.671	-3.70685	1.14152	-3.24729	0.00116508	0.0033288	duodenum
Otu0086	Bacteria(100);Firmicutes(100);Bacilli(100);Bacillales(100);Staphylococcaceae(100);Jeotgalicoccus(100);	31.7216	-4.06898	1.46646	-2.77469	0.00552543	0.0132448	duodenum
Otu0081	Bacteria(100);Actinobacteria(100);Actinobacteria(100);Micrococcales(100);Brevibacteriaceae(100);Brevibacterium(100);	49.1874	-4.5991	1.72224	-2.67042	0.00757571	0.0171202	duodenum
Otu0029	Bacteria(100);Firmicutes(100);Bacilli(100);Lactobacillales(100);Lactobacillaceae(100);Lactobacillus(100);	312.632	-3.71112	1.52475	-2.43392	0.0149365	0.0306389	duodenum

### Sheet: caeca_jejunum
otu	Taxonomy	baseMean	log2FoldChange	lfcSE	stat	pvalue	padj	group
Otu0211	Bacteria(100);Firmicutes(100);Clostridia(100);Clostridiales(100);Ruminococcaceae(100);Ruminococcaceae_UCG-014(100);	22.9746	23.8166	3.27371	7.27509	3.46182e-13	1.18048e-10	caeca
Otu0030	Bacteria(100);Firmicutes(100);Clostridia(100);Clostridiales(100);Ruminococcaceae(100);Ruminococcaceae_unclassified(100);	438.93	8.45252	1.21333	6.96636	3.25238e-12	5.54531e-10	caeca
Otu0056	Bacteria(100);Firmicutes(100);Clostridia(100);Clostridiales(100);Ruminococcaceae(100);Ruminococcaceae_unclassified(100);	231.959	9.70875	1.41229	6.87445	6.22275e-12	7.07319e-10	caeca
Otu0049	Bacteria(100);Firmicutes(100);Clostridia(100);Clostridiales(100);Ruminococcaceae(100);Flavonifractor(100);	278.059	8.00522	1.18739	6.74189	1.56342e-11	1.33281e-09	caeca
Otu0048	Bacteria(100);Firmicutes(100);Clostridia(100);Clostridiales(100);Lachnospiraceae(100);Lachnospiraceae_unclassified(100);	206.144	8.20278	1.25703	6.52551	6.77714e-11	4.62201e-09	caeca
Otu0046	Bacteria(100);Firmicutes(100);Erysipelotrichia(100);Erysipelotrichales(100);Erysipelotrichaceae(100);Erysipelatoclostridium(97);	204.172	9.19001	1.43163	6.41925	1.36948e-10	7.78323e-09	caeca
Otu0072	Bacteria(100);Firmicutes(100);Clostridia(100);Clostridiales(100);Ruminococcaceae(100);Oscillibacter(100);	201.428	8.71554	1.36601	6.38029	1.76756e-10	8.61056e-09	caeca
Otu0036	Bacteria(100);Bacteroidetes(100);Bacteroidia(100);Bacteroidales(100);Rikenellaceae(100);Alistipes(100);	1074.03	9.0352	1.42183	6.35461	2.08957e-10	8.9068e-09	caeca
Otu0035	Bacteria(100);Firmicutes(100);Clostridia(100);Clostridiales(100);Lachnospiraceae(100);Lachnospiraceae_unclassified(100);	805.072	8.06814	1.2767	6.31953	2.62358e-10	9.94044e-09	caeca
Otu0073	Bacteria(100);Firmicutes(100);Clostridia(100);Clostridiales(100);Ruminococcaceae(100);Ruminococcaceae_unclassified(100);	162.039	8.45587	1.35605	6.23567	4.49858e-10	1.53402e-08	caeca
Otu0069	Bacteria(100);Firmicutes(100);Clostridia(100);Clostridiales(100);Lachnospiraceae(100);Lachnospiraceae_unclassified(100);	177.726	7.18484	1.17947	6.09156	1.11813e-09	3.46622e-08	caeca
Otu0148	Bacteria(100);Firmicutes(100);Clostridia(100);Clostridiales(100);Clostridiales_unclassified(100);Clostridiales_unclassified(100);	81.6099	9.6509	1.63112	5.91674	3.28387e-09	8.58428e-08	caeca
Otu0114	Bacteria(100);Firmicutes(100);Clostridia(100);Clostridiales(100);Ruminococcaceae(100);Oscillibacter(100);	128.874	9.23004	1.56306	5.9051	3.52434e-09	8.58428e-08	caeca
Otu0131	Bacteria(100);Firmicutes(100);Clostridia(100);Clostridiales(100);Lachnospiraceae(100);Shuttleworthia(98);	85.9269	8.13831	1.37471	5.92004	3.21866e-09	8.58428e-08	caeca
Otu0091	Bacteria(100);Firmicutes(100);Clostridia(100);Clostridiales(100);Christensenellaceae(100);Christensenellaceae_R-7_group(100);	211.18	7.72203	1.32456	5.82986	5.54729e-09	1.26108e-07	caeca
Otu0124	Bacteria(100);Firmicutes(100);Clostridia(100);Clostridiales(100);Ruminococcaceae(100);Ruminococcaceae_UCG-004(98);	65.9596	7.77618	1.33769	5.81314	6.13125e-09	1.30672e-07	caeca
Otu0017	Bacteria(100);Firmicutes(100);Clostridia(100);Clostridiales(100);Ruminococcaceae(100);Faecalibacterium(100);	4142.54	7.59472	1.31201	5.78863	7.09622e-09	1.42342e-07	caeca
Otu0082	Bacteria(100);Firmicutes(100);Erysipelotrichia(100);Erysipelotrichales(100);Erysipelotrichaceae(100);Merdibacter(100);	100.568	7.99316	1.38988	5.75098	8.87284e-09	1.68091e-07	caeca
Otu0039	Bacteria(100);Actinobacteria(100);Coriobacteriia(100);Coriobacteriales(100);Eggerthellaceae(100);CHKCI002(100);	181.799	7.4199	1.29798	5.71652	1.08729e-08	1.9514e-07	caeca
Otu0045	Bacteria(100);Firmicutes(100);Clostridia(100);Clostridiales(100);Ruminococcaceae(100);DTU089(100);	277.051	7.70729	1.35697	5.67979	1.34861e-08	2.26421e-07	caeca
Otu0040	Bacteria(100);Firmicutes(100);Clostridia(100);Clostridiales(100);Lachnospiraceae(100);Lachnoclostridium(96);	287.062	6.86783	1.21039	5.67408	1.39438e-08	2.26421e-07	caeca
Otu0067	Bacteria(100);Firmicutes(100);Clostridia(100);Clostridiales(100);Ruminococcaceae(100);Ruminococcaceae_unclassified(100);	118.496	8.52898	1.50782	5.65651	1.54486e-08	2.39454e-07	caeca
Otu0051	Bacteria(100);Firmicutes(100);Clostridia(100);Clostridiales(100);Lachnospiraceae(99);Lachnospiraceae_unclassified(99);	604.497	7.97693	1.44589	5.51697	3.4489e-08	5.11336e-07	caeca
Otu0112	Bacteria(100);Firmicutes(100);Clostridia(100);Clostridiales(100);Lachnospiraceae(100);GCA-900066575(100);	90.7667	7.49772	1.36761	5.48237	4.19667e-08	5.18266e-07	caeca
Otu0022	Bacteria(100);Firmicutes(100);Clostridia(100);Clostridiales(100);Ruminococcaceae(100);Ruminiclostridium_9(100);	646.669	7.4063	1.35307	5.47369	4.40754e-08	5.18266e-07	caeca
Otu0033	Bacteria(100);Firmicutes(100);Clostridia(100);Clostridiales(100);Ruminococcaceae(100);Oscillibacter(100);	224.32	7.40532	1.3513	5.48016	4.24935e-08	5.18266e-07	caeca
Otu0047	Bacteria(100);Firmicutes(100);Clostridia(100);Clostridiales(100);Lachnospiraceae(100);Lachnospiraceae_unclassified(100);	119.97	7.08654	1.29267	5.48208	4.20355e-08	5.18266e-07	caeca
Otu0026	Bacteria(100);Firmicutes(100);Clostridia(100);Clostridiales(100);Lachnospiraceae(100);Lachnospiraceae_unclassified(100);	158.509	6.91364	1.25908	5.49105	3.99558e-08	5.18266e-07	caeca
Otu0025	Bacteria(100);Firmicutes(100);Clostridia(100);Clostridiales(100);Ruminococcaceae(100);Ruminococcaceae_unclassified(100);	937.378	6.82955	1.24698	5.47688	4.32901e-08	5.18266e-07	caeca
Otu0021	Bacteria(100);Firmicutes(100);Clostridia(100);Clostridiales(100);Ruminococcaceae(100);Ruminiclostridium_5(100);	780.452	7.32862	1.3405	5.46706	4.57561e-08	5.20095e-07	caeca
Otu0014	Bacteria(100);Firmicutes(100);Clostridia(100);Clostridiales(100);Lachnospiraceae(100);Lachnospiraceae_unclassified(100);	1687.16	7.00307	1.28292	5.45871	4.79619e-08	5.27581e-07	caeca
Otu0018	Bacteria(100);Firmicutes(100);Clostridia(100);Clostridiales(100);Lachnospiraceae(100);Lachnospiraceae_unclassified(100);	3089.9	6.71374	1.24762	5.38124	7.39744e-08	7.88289e-07	caeca
Otu0054	Bacteria(100);Firmicutes(100);Clostridia(100);Clostridiales(100);Lachnospiraceae(100);Lachnospiraceae_unclassified(96);	150.213	5.96952	1.11085	5.37383	7.70806e-08	7.96499e-07	caeca
Otu0062	Bacteria(100);Firmicutes(100);Clostridia(100);Clostridiales(100);Lachnospiraceae(100);Lachnospiraceae_unclassified(100);	156.618	6.68018	1.24674	5.35812	8.40912e-08	8.43385e-07	caeca
Otu0020	Bacteria(100);Firmicutes(100);Clostridia(100);Clostridiales(100);Lachnospiraceae(100);Anaerostipes(100);	500.175	7.92561	1.48334	5.34309	9.13777e-08	8.90279e-07	caeca
Otu0058	Bacteria(100);Firmicutes(100);Clostridia(100);Clostridiales(100);Ruminococcaceae(100);Ruminococcaceae_unclassified(100);	538.698	8.33733	1.57764	5.28468	1.25927e-07	1.1928e-06	caeca
Otu0144	Bacteria(100);Firmicutes(100);Firmicutes_unclassified(99);Firmicutes_unclassified(99);Firmicutes_unclassified(99);Firmicutes_unclassified(99);	68.6331	7.26463	1.3792	5.26729	1.38455e-07	1.27603e-06	caeca
Otu0186	Bacteria(100);Firmicutes(100);Clostridia(100);Clostridiales(100);Ruminococcaceae(100);Ruminococcaceae_UCG-013(96);	35.8903	7.89698	1.50388	5.25107	1.51222e-07	1.35702e-06	caeca
Otu0059	Bacteria(100);Firmicutes(100);Clostridia(100);Clostridiales(100);Ruminococcaceae(100);Ruminiclostridium_5(100);	135.173	6.71137	1.27972	5.24441	1.56781e-07	1.37083e-06	caeca
Otu0116	Bacteria(100);Firmicutes(100);Bacilli(100);Bacillales(99);Bacillales_unclassified(99);Bacillales_unclassified(99);	147.639	9.4005	1.79614	5.23373	1.66119e-07	1.38162e-06	caeca
Otu0153	Bacteria(100);Firmicutes(100);Clostridia(100);Clostridiales(100);Clostridiales_vadinBB60_group(100);Clostridiales_vadinBB60_group_ge(100);	71.5348	7.86364	1.50226	5.23454	1.65397e-07	1.38162e-06	caeca
Otu0065	Bacteria(100);Firmicutes(100);Clostridia(100);Clostridiales(100);Lachnospiraceae(100);Sellimonas(100);	112.29	6.24453	1.1953	5.22423	1.74881e-07	1.41986e-06	caeca
Otu0177	Bacteria(100);Firmicutes(100);Clostridia(100);Clostridiales(100);Ruminococcaceae(100);Ruminococcaceae_unclassified(100);	58.4931	9.63567	1.85058	5.20683	1.92091e-07	1.42691e-06	caeca
Otu0126	Bacteria(100);Firmicutes(100);Clostridia(100);Clostridiales(100);Defluviitaleaceae(100);Defluviitaleaceae_UCG-011(100);	104.248	8.47563	1.62657	5.21074	1.88093e-07	1.42691e-06	caeca
Otu0102	Bacteria(100);Firmicutes(100);Clostridia(100);Clostridiales(100);Ruminococcaceae(100);uncultured(97);	94.8742	7.77783	1.49196	5.21317	1.8564e-07	1.42691e-06	caeca
Otu0099	Bacteria(100);Firmicutes(100);Clostridia(100);Clostridiales(100);Clostridiales_vadinBB60_group(100);Clostridiales_vadinBB60_group_ge(100);	160.971	7.62526	1.46458	5.20645	1.92486e-07	1.42691e-06	caeca
Otu0042	Bacteria(100);Firmicutes(100);Erysipelotrichia(100);Erysipelotrichales(100);Erysipelotrichaceae(100);Erysipelotrichaceae_unclassified(100);	101.842	9.85301	1.89602	5.19669	2.02869e-07	1.46199e-06	caeca
Otu0128	Bacteria(100);Firmicutes(100);Clostridia(100);Clostridiales(100);Clostridiales_vadinBB60_group(100);Clostridiales_vadinBB60_group_ge(100);	127.317	9.25285	1.78276	5.19019	2.10081e-07	1.46199e-06	caeca
Otu0103	Bacteria(100);Firmicutes(100);Clostridia(100);Clostridiales(100);Ruminococcaceae(100);Subdoligranulum(99);	22.1801	7.49814	1.44397	5.19271	2.07252e-07	1.46199e-06	caeca
Otu0169	Bacteria(100);Firmicutes(100);Clostridia(100);Clostridiales(100);Ruminococcaceae(100);Ruminococcaceae_UCG-014(100);	35.0056	8.43118	1.62849	5.17729	2.25132e-07	1.5354e-06	caeca
Otu0184	Bacteria(100);Firmicutes(100);Clostridia(100);Clostridiales(100);Ruminococcaceae(100);Ruminococcaceae_unclassified(100);	29.0286	7.52282	1.45748	5.16152	2.4495e-07	1.6378e-06	caeca
Otu0183	Bacteria(100);Bacteroidetes(100);Bacteroidia(100);Bacteroidales(100);Rikenellaceae(100);Alistipes(100);	41.9435	8.17731	1.59856	5.11542	3.13046e-07	2.05286e-06	caeca
Otu0024	Bacteria(100);Firmicutes(100);Clostridia(100);Clostridiales(100);Lachnospiraceae(100);Lachnospiraceae_unclassified(100);	304.798	7.02315	1.37747	5.09859	3.42196e-07	2.20167e-06	caeca
Otu0079	Bacteria(100);Firmicutes(100);Clostridia(100);Clostridiales(100);Ruminococcaceae(100);Ruminococcaceae_unclassified(100);	83.4729	7.24934	1.42833	5.07539	3.86705e-07	2.39757e-06	caeca
Otu0043	Bacteria(100);Firmicutes(100);Clostridia(100);Clostridiales(100);Lachnospiraceae(100);Blautia(96);	589.595	6.37742	1.25653	5.07541	3.86652e-07	2.39757e-06	caeca
Otu0140	Bacteria(100);Firmicutes(100);Clostridia(100);Clostridiales(100);Lachnospiraceae(100);Lachnoclostridium(94);	58.0637	6.95195	1.39411	4.98666	6.14331e-07	3.74084e-06	caeca
Otu0215	Bacteria(100);Firmicutes(100);Clostridia(100);Clostridiales(100);Lachnospiraceae(100);Lachnospiraceae_unclassified(100);	27.5725	8.09924	1.62563	4.98221	6.28624e-07	3.76072e-06	caeca
Otu0175	Bacteria(100);Firmicutes(100);Clostridia(100);Clostridiales(100);Lachnospiraceae(100);Lachnospiraceae_unclassified(100);	43.6065	8.63197	1.74207	4.95502	7.23227e-07	4.25208e-06	caeca
Otu0064	Bacteria(100);Firmicutes(100);Clostridia(100);Clostridiales(100);Lachnospiraceae(100);Blautia(96);	290.075	6.29498	1.27271	4.94613	7.57026e-07	4.37535e-06	caeca
Otu0023	Bacteria(100);Firmicutes(100);Clostridia(100);Clostridiales(100);Ruminococcaceae(100);Butyricicoccus(100);	271.363	8.09004	1.64907	4.90581	9.30402e-07	5.2011e-06	caeca
Otu0013	Bacteria(100);Actinobacteria(100);Actinobacteria(100);Bifidobacteriales(100);Bifidobacteriaceae(100);Bifidobacterium(100);	2452.26	5.58671	1.13837	4.90766	9.21706e-07	5.2011e-06	caeca
Otu0010	Bacteria(100);Firmicutes(100);Clostridia(100);Clostridiales(100);Lachnospiraceae(100);Lachnospiraceae_unclassified(100);	390.942	5.82884	1.19376	4.88277	1.04608e-06	5.75346e-06	caeca
Otu0176	Bacteria(100);Firmicutes(100);Clostridia(100);Clostridiales(100);Ruminococcaceae(100);Ruminococcaceae_unclassified(100);	40.082	7.78412	1.59854	4.86951	1.11873e-06	6.05536e-06	caeca
Otu0141	Bacteria(100);Firmicutes(100);Clostridia(100);Clostridiales(100);Ruminococcaceae(100);Ruminococcaceae_unclassified(100);	59.8059	7.47471	1.54719	4.83114	1.35756e-06	7.12195e-06	caeca
Otu0034	Bacteria(100);Firmicutes(100);Clostridia(100);Clostridiales(100);Clostridiales_vadinBB60_group(100);Clostridiales_vadinBB60_group_ge(100);	802.674	6.94446	1.43738	4.83133	1.35625e-06	7.12195e-06	caeca
Otu0130	Bacteria(100);Firmicutes(100);Clostridia(100);Clostridiales(100);Ruminococcaceae(100);Ruminococcaceae_unclassified(85);	93.1527	6.52736	1.35222	4.82713	1.38512e-06	7.15643e-06	caeca
Otu0161	Bacteria(100);Firmicutes(100);Clostridia(100);Clostridiales(100);Ruminococcaceae(100);Ruminococcaceae_unclassified(100);	19.8092	7.57074	1.56957	4.82345	1.41099e-06	7.18129e-06	caeca
Otu0106	Bacteria(100);Firmicutes(100);Clostridia(100);Clostridiales(100);Ruminococcaceae(100);Ruminiclostridium_5(98);	86.8951	7.20628	1.49713	4.81339	1.4839e-06	7.44134e-06	caeca
Otu0191	Bacteria(100);Firmicutes(100);Clostridia(100);Clostridiales(100);Ruminococcaceae(100);Ruminococcaceae_ge(100);	24.8912	8.50895	1.78971	4.75439	1.99051e-06	9.73087e-06	caeca
Otu0044	Bacteria(100);Firmicutes(100);Clostridia(100);Clostridiales(100);Lachnospiraceae(100);Tyzzerella(100);	150.161	7.25491	1.52617	4.75367	1.99754e-06	9.73087e-06	caeca
Otu0151	Bacteria(100);Firmicutes(100);Clostridia(100);Clostridiales(100);Clostridiales_vadinBB60_group(100);Clostridiales_vadinBB60_group_ge(100);	62.1484	8.33034	1.76041	4.73204	2.22276e-06	1.06755e-05	caeca
Otu0194	Bacteria(100);Firmicutes(100);Clostridia(100);Clostridiales(100);Clostridiales_vadinBB60_group(100);Clostridiales_vadinBB60_group_ge(100);	28.1711	7.22023	1.52678	4.72904	2.25579e-06	1.06837e-05	caeca
Otu0268	Bacteria(100);Firmicutes(100);Firmicutes_unclassified(100);Firmicutes_unclassified(100);Firmicutes_unclassified(100);Firmicutes_unclassified(100);	17.1403	8.23517	1.74542	4.71817	2.37977e-06	1.11165e-05	caeca
Otu0241	Bacteria(100);Firmicutes(100);Clostridia(100);Clostridiales(100);Family_XIII(100);Family_XIII_unclassified(100);	21.0638	8.5116	1.81757	4.68296	2.8276e-06	1.30299e-05	caeca
Otu0071	Bacteria(100);Firmicutes(100);Clostridia(100);Clostridiales(100);Clostridiales_vadinBB60_group(100);Clostridiales_vadinBB60_group_ge(100);	41.5438	7.70596	1.65147	4.66612	3.06946e-06	1.39558e-05	caeca
Otu0173	Bacteria(100);Firmicutes(100);Clostridia(100);Clostridiales(100);Ruminococcaceae(100);Ruminococcaceae_unclassified(100);	23.6479	8.71267	1.86872	4.66237	3.12587e-06	1.40253e-05	caeca
Otu0158	Bacteria(100);Firmicutes(100);Clostridia(100);Clostridiales(100);Christensenellaceae(100);Christensenellaceae_R-7_group(100);	73.5296	7.6008	1.64692	4.61517	3.9278e-06	1.73946e-05	caeca
Otu0162	Bacteria(100);Firmicutes(100);Clostridia(100);Clostridiales(100);Ruminococcaceae(100);Flavonifractor(99);	60.6545	7.35518	1.59834	4.60175	4.18952e-06	1.83157e-05	caeca
Otu0127	Bacteria(100);Firmicutes(100);Clostridia(100);Clostridiales(100);Lachnospiraceae(100);Lachnospiraceae_unclassified(100);	71.6316	6.09901	1.34356	4.53944	5.64038e-06	2.43464e-05	caeca
Otu0185	Bacteria(100);Firmicutes(100);Clostridia(100);Clostridiales(100);Lachnospiraceae(100);Tyzzerella(98);	37.663	7.81929	1.73	4.51982	6.18929e-06	2.63818e-05	caeca
Otu0115	Bacteria(100);Firmicutes(100);Clostridia(100);Clostridiales(100);Ruminococcaceae(100);Ruminococcaceae_UCG-014(100);	115.66	8.92155	2.01735	4.42241	9.76055e-06	4.10907e-05	caeca
Otu0228	Bacteria(100);Firmicutes(100);Clostridia(100);Clostridiales(100);Ruminococcaceae(100);Ruminococcaceae_unclassified(100);	23.4364	7.67007	1.7397	4.40884	1.03924e-05	4.32172e-05	caeca
Otu0172	Bacteria(100);Firmicutes(100);Erysipelotrichia(96);Erysipelotrichales(96);Erysipelotrichaceae(96);Erysipelotrichaceae_unclassified(96);	62.9174	9.40153	2.13493	4.40367	1.06432e-05	4.3727e-05	caeca
Otu0188	Bacteria(100);Firmicutes(100);Clostridia(100);Clostridiales(100);Clostridiales_vadinBB60_group(100);Clostridiales_vadinBB60_group_ge(100);	51.4651	9.21659	2.12141	4.34457	1.39552e-05	5.59848e-05	caeca
Otu0139	Bacteria(100);Firmicutes(100);Clostridia(100);Clostridiales(100);Ruminococcaceae(100);Ruminococcaceae_UCG-014(100);	65.0531	7.41471	1.71853	4.31456	1.59923e-05	6.34114e-05	caeca
Otu0218	Bacteria(100);Firmicutes(100);Clostridia(100);Clostridiales(100);Family_XIII(100);Family_XIII_UCG-001(100);	20.2493	8.23992	1.92048	4.29054	1.78238e-05	6.98609e-05	caeca
Otu0089	Bacteria(100);Firmicutes(100);Clostridia(100);Clostridiales(100);Ruminococcaceae(100);Ruminococcaceae_UCG-014(100);	55.9932	10.6291	2.51009	4.23453	2.29029e-05	8.77516e-05	caeca
Otu0182	Bacteria(100);Firmicutes(100);Clostridia(100);Clostridiales(100);Family_XIII(100);Family_XIII_unclassified(96);	40.6281	7.23061	1.70675	4.23648	2.27051e-05	8.77516e-05	caeca
Otu0201	Bacteria(100);Firmicutes(100);Clostridia(100);Clostridiales(100);Ruminococcaceae(100);Faecalibacterium(70);	33.3871	7.08774	1.683	4.21136	2.53834e-05	9.6175e-05	caeca
Otu0009	Bacteria(100);Firmicutes(100);Clostridia(100);Clostridiales(100);Peptostreptococcaceae(100);Romboutsia(100);	1308.17	5.12851	1.22298	4.19347	2.74719e-05	0.000102944	caeca
Otu0146	Bacteria(100);Firmicutes(100);Clostridia(100);Clostridiales(100);Lachnospiraceae(100);Lachnospiraceae_unclassified(100);	31.773	6.41748	1.54418	4.15591	3.24001e-05	0.000120092	caeca
Otu0214	Bacteria(100);Firmicutes(100);Clostridia(100);Clostridiales(100);Clostridiales_vadinBB60_group(100);Clostridiales_vadinBB60_group_ge(100);	36.0792	8.37342	2.03379	4.11716	3.83578e-05	0.000140645	caeca
Otu0052	Bacteria(100);Firmicutes(100);Clostridia(100);Clostridiales(100);Lachnospiraceae(100);Eisenbergiella(97);	221.187	5.73987	1.39529	4.11373	3.89309e-05	0.000141228	caeca
Otu0133	Bacteria(100);Firmicutes(100);Clostridia(100);Clostridiales(100);Ruminococcaceae(100);Ruminococcaceae_unclassified(100);	82.4432	6.35837	1.56	4.07589	4.58387e-05	0.000164537	caeca
Otu0171	Bacteria(100);Tenericutes(100);Mollicutes(100);Mollicutes_RF39(100);Mollicutes_RF39_fa(100);Mollicutes_RF39_ge(100);	41.471	7.79731	1.91677	4.06793	4.74323e-05	0.000166746	caeca
Otu0170	Bacteria(100);Firmicutes(100);Clostridia(100);Clostridiales(100);Ruminococcaceae(100);Ruminococcaceae_UCG-014(100);	60.3172	7.67535	1.88585	4.06996	4.70213e-05	0.000166746	caeca
Otu0221	Bacteria(100);Firmicutes(100);Clostridia(100);Clostridiales(100);Ruminococcaceae(100);Ruminiclostridium_5(100);	20.0681	7.29187	1.79368	4.06531	4.79678e-05	0.000166908	caeca
Otu0095	Bacteria(100);Firmicutes(100);Clostridia(100);Clostridiales(100);Ruminococcaceae(100);Ruminococcaceae_unclassified(94);	90.0629	6.42231	1.59064	4.03756	5.40096e-05	0.000186033	caeca
Otu0234	Bacteria(100);Firmicutes(100);Clostridia(100);Clostridiales(100);Ruminococcaceae(100);Ruminococcaceae_UCG-009(100);	15.9975	6.50646	1.63976	3.96793	7.24981e-05	0.000247219	caeca
Otu0272	Bacteria(100);Actinobacteria(100);Coriobacteriia(100);Coriobacteriales(100);Eggerthellaceae(100);Eggerthellaceae_unclassified(100);	14.2094	7.57733	1.91193	3.96319	7.39558e-05	0.000249692	caeca
Otu0233	Bacteria(100);Firmicutes(100);Clostridia(100);Clostridiales(100);Lachnospiraceae(100);Lachnospiraceae_unclassified(99);	17.5809	7.87724	1.99164	3.95516	7.64845e-05	0.000255698	caeca
Otu0123	Bacteria(100);Firmicutes(100);Clostridia(100);Clostridiales(100);Lachnospiraceae(100);Lachnospiraceae_unclassified(100);	14.3813	7.22133	1.83003	3.94602	7.94612e-05	0.00026307	caeca
Otu0120	Bacteria(100);Firmicutes(100);Clostridia(100);Clostridiales(100);Ruminococcaceae(100);Ruminococcaceae_unclassified(100);	66.0821	6.05763	1.54281	3.92635	8.62433e-05	0.000282779	caeca
Otu0019	Bacteria(100);Firmicutes(100);Clostridia(100);Clostridiales(100);Lachnospiraceae(100);Lachnoclostridium(96);	44.4258	5.40679	1.38779	3.89597	9.7805e-05	0.000317633	caeca
Otu0063	Bacteria(100);Firmicutes(100);Clostridia(100);Clostridiales(100);Ruminococcaceae(100);Ruminococcaceae_UCG-014(100);	76.1936	7.95577	2.04572	3.88898	0.000100668	0.000323846	caeca
Otu0253	Bacteria(100);Firmicutes(100);Clostridia(100);Clostridiales(100);Lachnospiraceae(100);Lachnospiraceae_unclassified(98);	11.8556	5.64225	1.45978	3.86515	0.000111021	0.000353814	caeca
Otu0189	Bacteria(100);Firmicutes(100);Clostridia(100);Clostridiales(100);Lachnospiraceae(100);Lachnospiraceae_unclassified(100);	22.2603	6.32682	1.63839	3.8616	0.000112648	0.000355676	caeca
Otu0125	Bacteria(100);Firmicutes(100);Clostridia(100);Clostridiales(100);Ruminococcaceae(100);Ruminococcaceae_UCG-014(100);	117.566	8.32149	2.1565	3.85879	0.000113951	0.000356489	caeca
Otu0100	Bacteria(100);Firmicutes(100);Clostridia(100);Clostridiales(100);Clostridiales_vadinBB60_group(100);Clostridiales_vadinBB60_group_ge(100);	107.587	6.38459	1.65646	3.85435	0.000116039	0.000359721	caeca
Otu0208	Bacteria(100);Firmicutes(100);Clostridia(100);Clostridiales(100);Lachnospiraceae(100);Tyzzerella_3(100);	15.1742	7.31984	1.9444	3.76458	0.00016683	0.000512513	caeca
Otu0135	Bacteria(100);Firmicutes(100);Clostridia(100);Clostridiales(100);Ruminococcaceae(100);Ruminiclostridium_5(100);	32.4481	6.2487	1.69218	3.6927	0.000221886	0.000675564	caeca
Otu0090	Bacteria(100);Firmicutes(100);Clostridia(100);Clostridiales(100);Ruminococcaceae(100);Ruminococcaceae_UCG-005(100);	312.007	7.09189	1.92804	3.6783	0.000234794	0.000708538	caeca
Otu0296	Bacteria(100);Firmicutes(100);Clostridia(100);Clostridiales(100);Clostridiales_vadinBB60_group(100);Clostridiales_vadinBB60_group_ge(100);	11.3568	7.70961	2.10354	3.66506	0.000247281	0.000739673	caeca
Otu0331	Bacteria(100);Firmicutes(100);Clostridia(100);Clostridiales(100);Ruminococcaceae(100);Ruminococcaceae_unclassified(100);	12.1501	6.62171	1.85423	3.57114	0.000355429	0.00105392	caeca
Otu0212	Bacteria(100);Firmicutes(100);Clostridia(100);Clostridiales(100);Ruminococcaceae(100);Ruminococcaceae_unclassified(98);	10.8873	5.99043	1.68134	3.56289	0.000366789	0.00107823	caeca
Otu0299	Bacteria(100);Firmicutes(100);Clostridia(100);Clostridiales(100);Ruminococcaceae(100);Anaerotruncus(98);	9.83565	6.07697	1.73076	3.51117	0.000446143	0.0013003	caeca
Otu0108	Bacteria(100);Firmicutes(100);Clostridia(100);Clostridiales(100);Ruminococcaceae(100);Ruminococcaceae_unclassified(100);	145.701	5.70636	1.62713	3.507	0.000453188	0.00130964	caeca
Otu0295	Bacteria(100);Firmicutes(100);Clostridia(100);Clostridiales(100);Ruminococcaceae(100);Ruminococcaceae_unclassified(100);	12.4922	5.72773	1.63851	3.4957	0.000472826	0.00135491	caeca
Otu0196	Bacteria(100);Firmicutes(100);Clostridia(100);Clostridiales(100);Ruminococcaceae(100);Ruminiclostridium_5(100);	32.8392	6.52307	1.86774	3.49249	0.000478532	0.00135983	caeca
Otu0276	Bacteria(100);Firmicutes(100);Clostridia(100);Clostridiales(100);Christensenellaceae(100);Christensenellaceae_R-7_group(100);	15.2341	6.06988	1.74862	3.47123	0.000518074	0.00146003	caeca
Otu0261	Bacteria(100);Firmicutes(100);Clostridia(100);Clostridiales(100);Family_XIII(100);Family_XIII_unclassified(100);	13.0657	7.15614	2.06315	3.46855	0.000523284	0.00146262	caeca
Otu0190	Bacteria(100);Firmicutes(100);Clostridia(100);Clostridiales(100);Ruminococcaceae(100);Ruminococcaceae_ge(100);	33.0941	7.48798	2.17385	3.44458	0.000571949	0.00158565	caeca
Otu0317	Bacteria(100);Actinobacteria(100);Coriobacteriia(100);Coriobacteriales(100);Eggerthellaceae(100);Eggerthellaceae_unclassified(91);	10.2899	6.67952	1.9477	3.42943	0.000604846	0.00166333	caeca
Otu0121	Bacteria(100);Firmicutes(100);Clostridia(100);Clostridiales(100);Ruminococcaceae(100);Ruminococcaceae_UCG-014(100);	141.988	7.62616	2.22886	3.42155	0.000622648	0.0016851	caeca
Otu0132	Bacteria(100);Tenericutes(100);Mollicutes(100);Mollicutes_RF39(100);Mollicutes_RF39_fa(100);Mollicutes_RF39_ge(100);	77.6447	6.92281	2.02264	3.42266	0.00062011	0.0016851	caeca
Otu0092	Bacteria(100);Firmicutes(100);Clostridia(100);Clostridiales(100);Ruminococcaceae(100);Ruminococcaceae_unclassified(100);	11.4601	7.15406	2.09267	3.41864	0.00062936	0.00168986	caeca
Otu0206	Bacteria(100);Firmicutes(100);Clostridia(100);Clostridiales(100);Lachnospiraceae(100);Lachnospiraceae_unclassified(100);	18.2123	7.7237	2.26933	3.40352	0.000665247	0.00177226	caeca
Otu0192	Bacteria(100);Firmicutes(100);Clostridia(100);Clostridiales(100);Ruminococcaceae(100);Ruminococcaceae_ge(100);	14.7296	6.1144	1.80786	3.38211	0.000719301	0.00190141	caeca
Otu0293	Bacteria(100);Firmicutes(100);Clostridia(100);Clostridiales(100);Ruminococcaceae(100);Ruminococcaceae_UCG-013(99);	14.8673	6.83509	2.03776	3.35423	0.00079587	0.00208763	caeca
Otu0154	Bacteria(100);Firmicutes(100);Clostridia(100);Clostridiales(100);Ruminococcaceae(100);Ruminococcaceae_UCG-014(100);	31.4846	7.86104	2.34984	3.34536	0.000821773	0.0021382	caeca
Otu0163	Bacteria(100);Proteobacteria(100);Gammaproteobacteria(100);Enterobacteriales(100);Enterobacteriaceae(100);Enterobacteriaceae_unclassified(100);	14.3917	5.32006	1.59123	3.34336	0.00082769	0.0021382	caeca
Otu0077	Bacteria(100);Firmicutes(100);Clostridia(100);Clostridiales(100);Lachnospiraceae(100);Lachnospiraceae_unclassified(100);	4.77954	6.28524	1.90746	3.29509	0.000983899	0.00252263	caeca
Otu0397	Bacteria(100);Actinobacteria(100);Coriobacteriia(100);Coriobacteriales(100);Eggerthellaceae(100);Gordonibacter(100);	5.41783	6.81952	2.1199	3.2169	0.00129583	0.00329759	caeca
Otu0374	Bacteria(100);Firmicutes(100);Clostridia(100);Clostridiales(100);Ruminococcaceae(100);Ruminococcaceae_unclassified(100);	6.6823	5.99688	1.8655	3.21463	0.00130614	0.00329922	caeca
Otu0348	Bacteria(100);Firmicutes(100);Clostridia(100);Clostridiales(100);Lachnospiraceae(100);Lachnospiraceae_unclassified(100);	5.29214	6.44869	2.02967	3.17721	0.001487	0.00372844	caeca
Otu0057	Bacteria(100);Firmicutes(100);Clostridia(100);Clostridiales(100);Peptostreptococcaceae(100);Peptostreptococcaceae_unclassified(100);	167.165	6.42712	2.03979	3.15088	0.0016278	0.00405169	caeca
Otu0375	Bacteria(100);Firmicutes(100);Clostridia(100);Clostridiales(100);Ruminococcaceae(100);Ruminiclostridium_9(99);	8.36467	7.27946	2.32803	3.12688	0.00176671	0.00436557	caeca
Otu0011	Bacteria(100);Firmicutes(100);Clostridia(100);Clostridiales(100);Clostridiaceae_1(100);Candidatus_Arthromitus(100);	40.6886	5.91283	1.90826	3.09855	0.00194473	0.00477087	caeca
Otu0359	Bacteria(100);Firmicutes(100);Clostridia(100);Clostridiales(100);Lachnospiraceae(100);Lachnospiraceae_unclassified(100);	6.23673	6.16682	1.99576	3.08996	0.00200181	0.00487585	caeca
Otu0362	Bacteria(100);Firmicutes(100);Clostridia(100);Clostridiales(100);Ruminococcaceae(100);Ruminococcaceae_unclassified(100);	10.0973	7.1674	2.33829	3.06523	0.00217502	0.00526015	caeca
Otu0477	Bacteria(100);Firmicutes(100);Clostridia(100);Clostridiales(100);Ruminococcaceae(98);Ruminococcaceae_unclassified(98);	4.80759	6.37022	2.08139	3.06056	0.00220922	0.00530524	caeca
Otu0238	Bacteria(100);Firmicutes(100);Clostridia(100);Clostridiales(100);Lachnospiraceae(100);Lachnospiraceae_unclassified(100);	30.9408	5.67631	1.87385	3.02922	0.00245188	0.00584679	caeca
Otu0320	Bacteria(100);Firmicutes(100);Clostridia(100);Clostridiales(100);Ruminococcaceae(100);Ruminococcaceae_unclassified(100);	4.95383	6.2447	2.07933	3.00323	0.0026713	0.00632578	caeca
Otu0339	Bacteria(100);Firmicutes(100);Clostridia(99);Clostridiales(99);Ruminococcaceae(99);Ruminococcaceae_unclassified(99);	9.68293	7.70506	2.57502	2.99224	0.00276942	0.00651292	caeca
Otu0155	Bacteria(100);Firmicutes(100);Clostridia(100);Clostridiales(100);Lachnospiraceae(100);Blautia(97);	56.5805	4.74538	1.58785	2.98856	0.00280297	0.00654666	caeca
Otu0217	Bacteria(100);Tenericutes(100);Mollicutes(100);Mollicutes_RF39(100);Mollicutes_RF39_fa(100);Mollicutes_RF39_ge(100);	37.7057	7.30721	2.4678	2.96101	0.00306627	0.00711291	caeca
Otu0129	Bacteria(100);Firmicutes(100);Clostridia(100);Clostridiales(100);Lachnospiraceae(100);Lachnospiraceae_unclassified(100);	28.5937	4.28297	1.45027	2.95323	0.00314467	0.00724549	caeca
Otu0225	Bacteria(100);Firmicutes(100);Clostridia(100);Clostridiales(100);Ruminococcaceae(100);GCA-900066225(98);	25.6543	5.14422	1.75392	2.93299	0.00335711	0.00768304	caeca
Otu0165	Bacteria(100);Firmicutes(100);Clostridia(100);Clostridiales(100);Ruminococcaceae(100);Ruminococcaceae_UCG-014(100);	60.4431	7.66535	2.653	2.88932	0.00386082	0.00877693	caeca
Otu0050	Bacteria(100);Firmicutes(100);Clostridia(100);Clostridiales(100);Ruminococcaceae(100);Ruminococcaceae_unclassified(100);	6.67078	6.14619	2.14642	2.86346	0.00419044	0.00946318	caeca
Otu0325	Bacteria(100);Firmicutes(100);Clostridia(100);Clostridiales(100);Lachnospiraceae(100);Lachnospiraceae_unclassified(100);	9.8227	5.57831	1.95139	2.85863	0.00425475	0.0095452	caeca
Otu0298	Bacteria(100);Firmicutes(100);Clostridia(100);Clostridiales(100);Ruminococcaceae(100);Ruminococcaceae_unclassified(100);	13.7523	6.50115	2.30841	2.8163	0.00485808	0.0108275	caeca
Otu0137	Bacteria(100);Firmicutes(100);Clostridia(100);Clostridiales(100);Ruminococcaceae(100);Ruminococcaceae_UCG-014(100);	78.0474	7.07172	2.52636	2.79918	0.00512331	0.0113445	caeca
Otu0316	Bacteria(100);Firmicutes(100);Clostridia(100);Clostridiales(100);Ruminococcaceae(100);Negativibacillus(100);	5.91463	5.79043	2.08662	2.77502	0.00551977	0.0121435	caeca
Otu0285	Bacteria(100);Actinobacteria(100);Actinobacteria(100);Bifidobacteriales(100);Bifidobacteriaceae(100);Bifidobacteriaceae_unclassified(91);	4.17929	4.77978	1.74761	2.73504	0.00623731	0.0136341	caeca
Otu0448	Bacteria(100);Firmicutes(100);Clostridia(100);Clostridiales(100);Ruminococcaceae(100);Ruminiclostridium_5(94);	4.80769	6.19352	2.2735	2.72422	0.00644535	0.0139105	caeca
Otu0074	Bacteria(100);Bacteria_unclassified(100);Bacteria_unclassified(100);Bacteria_unclassified(100);Bacteria_unclassified(100);Bacteria_unclassified(100);	8.94942	7.22185	2.69307	2.68164	0.00732623	0.0157122	caeca
Otu0414	Bacteria(100);Firmicutes(100);Bacilli(100);Bacillales(82);Bacillales_unclassified(82);Bacillales_unclassified(82);	4.94836	6.68898	2.50888	2.66612	0.00767318	0.0163535	caeca
Otu0474	Bacteria(100);Firmicutes(100);Clostridia(100);Clostridiales(100);Ruminococcaceae(100);Faecalibacterium(54);	4.53454	6.58167	2.48067	2.65318	0.00797367	0.0168883	caeca
Otu0138	Bacteria(100);Firmicutes(100);Clostridia(100);Clostridiales(100);Ruminococcaceae(100);Ruminococcaceae_UCG-014(100);	80.9376	6.05289	2.30826	2.62227	0.00873454	0.0183857	caeca
Otu0179	Bacteria(100);Firmicutes(100);Clostridia(100);Clostridiales(100);Lachnospiraceae(100);Lachnoclostridium(97);	7.25501	5.29264	2.02038	2.61963	0.00880243	0.0184149	caeca
Otu0508	Bacteria(100);Firmicutes(100);Clostridia(100);Clostridiales(100);Clostridiales_vadinBB60_group(100);Clostridiales_vadinBB60_group_ge(100);	4.07646	5.38309	2.068	2.60304	0.00924015	0.0192127	caeca
Otu0279	Bacteria(100);Firmicutes(100);Clostridia(100);Clostridiales(100);Ruminococcaceae(100);Ruminococcaceae_unclassified(100);	14.8422	5.34478	2.08411	2.56454	0.0103314	0.021223	caeca
Otu0166	Bacteria(100);Firmicutes(100);Clostridia(100);Clostridiales(100);Ruminococcaceae(100);Negativibacillus(100);	10.7774	7.86314	3.12994	2.51224	0.0119969	0.0244967	caeca
Otu0118	Bacteria(100);Tenericutes(100);Mollicutes(100);Mollicutes_RF39(100);Mollicutes_RF39_fa(100);Mollicutes_RF39_ge(100);	100.88	6.7711	2.71545	2.49355	0.0126473	0.025671	caeca
Otu0160	Bacteria(100);Firmicutes(100);Clostridia(100);Clostridiales(100);Ruminococcaceae(100);Ruminococcaceae_unclassified(100);	76.9828	8.06483	3.26975	2.4665	0.0136442	0.0275306	caeca
Otu0342	Bacteria(100);Firmicutes(100);Clostridia(100);Clostridiales(100);Ruminococcaceae(100);uncultured(99);	3.45195	4.75584	1.94764	2.44185	0.0146123	0.0293106	caeca
Otu0328	Bacteria(100);Firmicutes(100);Clostridia(100);Clostridiales(100);Lachnospiraceae(100);Lachnospiraceae_unclassified(100);	7.34847	3.94366	1.62047	2.43366	0.0149471	0.0298068	caeca
Otu0511	Bacteria(100);Firmicutes(100);Clostridia(100);Clostridiales(100);Clostridiales_vadinBB60_group(98);Clostridiales_vadinBB60_group_ge(98);	5.02959	6.39737	2.63668	2.4263	0.0152538	0.0298939	caeca
Otu0395	Bacteria(100);Firmicutes(100);Clostridia(100);Clostridiales(100);Lachnospiraceae(100);Lachnospiraceae_unclassified(100);	6.14877	6.09901	2.51343	2.42657	0.0152423	0.0298939	caeca
Otu0351	Bacteria(100);Firmicutes(100);Clostridia(100);Clostridiales(100);Clostridiales_vadinBB60_group(100);Clostridiales_vadinBB60_group_ge(100);	5.48228	4.52985	1.86491	2.42899	0.0151408	0.0298939	caeca
Otu0361	Bacteria(100);Firmicutes(100);Clostridia(100);Clostridiales(100);Clostridiales_vadinBB60_group(83);Clostridiales_vadinBB60_group_ge(83);	3.52651	6.04509	2.49606	2.42185	0.0154416	0.0300891	caeca
Otu0483	Bacteria(100);Firmicutes(100);Clostridia(100);Clostridiales(100);Ruminococcaceae(100);Faecalibacterium(73);	4.39099	6.26552	2.59062	2.41855	0.0155827	0.0301914	caeca
Otu0324	Bacteria(100);Firmicutes(100);Clostridia(100);Clostridiales(100);Ruminococcaceae(100);Ruminococcaceae_UCG-014(100);	7.69931	4.83565	2.02239	2.39106	0.0167996	0.0323654	caeca
Otu0548	Bacteria(100);Firmicutes(100);Clostridia(100);Clostridiales(100);Ruminococcaceae(100);Ruminococcaceae_ge(94);	3.18764	5.70608	2.39896	2.37857	0.0173801	0.0332956	caeca
Otu0553	Bacteria(100);Firmicutes(100);Clostridia(100);Clostridiales(100);Ruminococcaceae(100);Ruminococcaceae_unclassified(100);	2.29313	5.51417	2.32183	2.37493	0.0175524	0.0334379	caeca
Otu0497	Bacteria(100);Firmicutes(100);Clostridia(100);Clostridiales(100);Ruminococcaceae(100);Ruminiclostridium_5(100);	2.67767	5.51192	2.33039	2.36523	0.0180188	0.0341357	caeca
Otu0291	Bacteria(100);Firmicutes(100);Clostridia(100);Clostridiales(100);Ruminococcaceae(100);Ruminococcaceae_unclassified(100);	14.5736	5.59436	2.38735	2.34334	0.0191122	0.0360069	caeca
Otu0484	Bacteria(100);Firmicutes(100);Clostridia(100);Clostridiales(100);Lachnospiraceae(100);Lachnospiraceae_unclassified(100);	2.97426	5.21197	2.26266	2.30347	0.0212524	0.0398191	caeca
Otu0001	Bacteria(100);Firmicutes(100);Clostridia(100);Clostridiales(100);Clostridiaceae_1(100);Clostridium_sensu_stricto_1(100);	8.23218	4.06178	1.77969	2.2823	0.0224716	0.0418733	caeca
Otu0076	Bacteria(100);Firmicutes(100);Clostridia(100);Clostridiales(100);Ruminococcaceae(100);Ruminococcaceae_unclassified(100);	8.39477	6.9415	3.0764	2.25637	0.0240472	0.0443249	caeca
Otu0181	Bacteria(100);Firmicutes(100);Clostridia(100);Clostridiales(100);Ruminococcaceae(100);Ruminococcaceae_UCG-010(100);	51.886	6.18293	2.75476	2.24446	0.0248031	0.0454723	caeca
Otu0482	Bacteria(100);Firmicutes(100);Clostridia(100);Clostridiales(100);Lachnospiraceae(100);Lachnospiraceae_unclassified(100);	4.99297	6.58796	2.95113	2.23235	0.0255915	0.0466669	caeca
Otu0178	Bacteria(100);Firmicutes(100);Clostridia(100);Clostridiales(100);Christensenellaceae(100);Christensenellaceae_R-7_group(100);	74.7035	7.03864	3.16379	2.22475	0.0260981	0.0471393	caeca
Otu0615	Bacteria(100);Firmicutes(96);Clostridia(79);Clostridiales(79);Clostridiales_vadinBB60_group(79);Clostridiales_vadinBB60_group_ge(79);	2.52055	5.59088	2.51353	2.22432	0.0261271	0.0471393	caeca
Otu0350	Bacteria(100);Firmicutes(100);Clostridia(100);Clostridiales(100);Eubacteriaceae(100);Anaerofustis(100);	8.32624	6.50866	2.93329	2.21889	0.0264941	0.04755	caeca
Otu0447	Bacteria(100);Firmicutes(100);Clostridia(100);Clostridiales(100);Ruminococcaceae(100);Negativibacillus(98);	5.74376	6.56197	2.97786	2.20359	0.0275532	0.0491919	caeca
Otu0015	Bacteria(100);Firmicutes(100);Bacilli(100);Bacillales(100);Staphylococcaceae(100);Staphylococcus(100);	918.671	-5.01302	1.1415	-4.3916	1.12521e-05	4.56782e-05	jejunum
Otu0081	Bacteria(100);Actinobacteria(100);Actinobacteria(100);Micrococcales(100);Brevibacteriaceae(100);Brevibacterium(100);	49.1874	-4.70575	1.72291	-2.73128	0.00630887	0.0137027	jejunum
Otu0086	Bacteria(100);Firmicutes(100);Bacilli(100);Bacillales(100);Staphylococcaceae(100);Jeotgalicoccus(100);	31.7216	-3.81324	1.46835	-2.59696	0.00940517	0.0194373	jejunum
Otu0029	Bacteria(100);Firmicutes(100);Bacilli(100);Lactobacillales(100);Lactobacillaceae(100);Lactobacillus(100);	312.632	-3.46034	1.52492	-2.2692	0.0232562	0.0430998	jejunum

### Sheet: caeca_ileum
otu	Taxonomy	baseMean	log2FoldChange	lfcSE	stat	pvalue	padj	group
Otu0076	Bacteria(100);Firmicutes(100);Clostridia(100);Clostridiales(100);Ruminococcaceae(100);Ruminococcaceae_unclassified(100);	8.39477	23.8394	3.08705	7.72238	1.14176e-14	3.64221e-11	caeca
Otu0036	Bacteria(100);Bacteroidetes(100);Bacteroidia(100);Bacteroidales(100);Rikenellaceae(100);Alistipes(100);	1074.03	10.5597	1.4197	7.43798	1.02233e-13	1.63061e-10	caeca
Otu0046	Bacteria(100);Firmicutes(100);Erysipelotrichia(100);Erysipelotrichales(100);Erysipelotrichaceae(100);Erysipelatoclostridium(97);	204.172	10.1681	1.39285	7.30024	2.87255e-13	2.29086e-10	caeca
Otu0035	Bacteria(100);Firmicutes(100);Clostridia(100);Clostridiales(100);Lachnospiraceae(100);Lachnospiraceae_unclassified(100);	805.072	9.33794	1.27257	7.33787	2.17022e-13	2.29086e-10	caeca
Otu0193	Bacteria(100);Firmicutes(100);Clostridia(100);Clostridiales(100);Ruminococcaceae(100);Ruminococcaceae_UCG-014(100);	36.8517	25.8344	3.63101	7.11494	1.11959e-12	5.95251e-10	caeca
Otu0030	Bacteria(100);Firmicutes(100);Clostridia(100);Clostridiales(100);Ruminococcaceae(100);Ruminococcaceae_unclassified(100);	438.93	8.44648	1.1861	7.12124	1.06961e-12	5.95251e-10	caeca
Otu0065	Bacteria(100);Firmicutes(100);Clostridia(100);Clostridiales(100);Lachnospiraceae(100);Sellimonas(100);	112.29	8.52152	1.21363	7.0215	2.19503e-12	1.00031e-09	caeca
Otu0048	Bacteria(100);Firmicutes(100);Clostridia(100);Clostridiales(100);Lachnospiraceae(100);Lachnospiraceae_unclassified(100);	206.144	8.45008	1.21551	6.95189	3.6042e-12	1.43718e-09	caeca
Otu0045	Bacteria(100);Firmicutes(100);Clostridia(100);Clostridiales(100);Ruminococcaceae(100);DTU089(100);	277.051	9.32374	1.35552	6.87833	6.05573e-12	1.98146e-09	caeca
Otu0069	Bacteria(100);Firmicutes(100);Clostridia(100);Clostridiales(100);Lachnospiraceae(100);Lachnospiraceae_unclassified(100);	177.726	7.97996	1.16077	6.87471	6.21148e-12	1.98146e-09	caeca
Otu0049	Bacteria(100);Firmicutes(100);Clostridia(100);Clostridiales(100);Ruminococcaceae(100);Flavonifractor(100);	278.059	7.87497	1.15136	6.8397	7.93609e-12	2.30146e-09	caeca
Otu0033	Bacteria(100);Firmicutes(100);Clostridia(100);Clostridiales(100);Ruminococcaceae(100);Oscillibacter(100);	224.32	9.2458	1.35577	6.81959	9.13034e-12	2.42715e-09	caeca
Otu0114	Bacteria(100);Firmicutes(100);Clostridia(100);Clostridiales(100);Ruminococcaceae(100);Oscillibacter(100);	128.874	10.166	1.51583	6.70655	1.99282e-11	4.89007e-09	caeca
Otu0072	Bacteria(100);Firmicutes(100);Clostridia(100);Clostridiales(100);Ruminococcaceae(100);Oscillibacter(100);	201.428	8.66034	1.30893	6.61634	3.68206e-11	8.38985e-09	caeca
Otu0017	Bacteria(100);Firmicutes(100);Clostridia(100);Clostridiales(100);Ruminococcaceae(100);Faecalibacterium(100);	4142.54	8.64995	1.31116	6.59719	4.1902e-11	8.91115e-09	caeca
Otu0059	Bacteria(100);Firmicutes(100);Clostridia(100);Clostridiales(100);Ruminococcaceae(100);Ruminiclostridium_5(100);	135.173	8.35777	1.2791	6.5341	6.39928e-11	1.27586e-08	caeca
Otu0148	Bacteria(100);Firmicutes(100);Clostridia(100);Clostridiales(100);Clostridiales_unclassified(100);Clostridiales_unclassified(100);	81.6099	10.5735	1.63719	6.45836	1.05844e-10	1.85733e-08	caeca
Otu0144	Bacteria(100);Firmicutes(100);Firmicutes_unclassified(99);Firmicutes_unclassified(99);Firmicutes_unclassified(99);Firmicutes_unclassified(99);	68.6331	8.90383	1.37951	6.45435	1.08684e-10	1.85733e-08	caeca
Otu0073	Bacteria(100);Firmicutes(100);Clostridia(100);Clostridiales(100);Ruminococcaceae(100);Ruminococcaceae_unclassified(100);	162.039	8.32665	1.29263	6.44164	1.18187e-10	1.85733e-08	caeca
Otu0056	Bacteria(100);Firmicutes(100);Clostridia(100);Clostridiales(100);Ruminococcaceae(100);Ruminococcaceae_unclassified(100);	231.959	8.27545	1.28571	6.43649	1.2227e-10	1.85733e-08	caeca
Otu0040	Bacteria(100);Firmicutes(100);Clostridia(100);Clostridiales(100);Lachnospiraceae(100);Lachnoclostridium(96);	287.062	7.74114	1.20096	6.44582	1.14979e-10	1.85733e-08	caeca
Otu0025	Bacteria(100);Firmicutes(100);Clostridia(100);Clostridiales(100);Ruminococcaceae(100);Ruminococcaceae_unclassified(100);	937.378	7.97268	1.24481	6.40474	1.50629e-10	2.18413e-08	caeca
Otu0091	Bacteria(100);Firmicutes(100);Clostridia(100);Clostridiales(100);Christensenellaceae(100);Christensenellaceae_R-7_group(100);	211.18	8.27499	1.29573	6.38635	1.69892e-10	2.35633e-08	caeca
Otu0082	Bacteria(100);Firmicutes(100);Erysipelotrichia(100);Erysipelotrichales(100);Erysipelotrichaceae(100);Merdibacter(100);	100.568	8.50584	1.33444	6.3741	1.84038e-10	2.44618e-08	caeca
Otu0054	Bacteria(100);Firmicutes(100);Clostridia(100);Clostridiales(100);Lachnospiraceae(100);Lachnospiraceae_unclassified(96);	150.213	7.0058	1.10234	6.35537	2.07927e-10	2.65315e-08	caeca
Otu0039	Bacteria(100);Actinobacteria(100);Coriobacteriia(100);Coriobacteriales(100);Eggerthellaceae(100);CHKCI002(100);	181.799	8.0304	1.27409	6.30287	2.92176e-10	3.58478e-08	caeca
Otu0067	Bacteria(100);Firmicutes(100);Clostridia(100);Clostridiales(100);Ruminococcaceae(100);Ruminococcaceae_unclassified(100);	118.496	9.12544	1.45283	6.28113	3.36116e-10	3.97115e-08	caeca
Otu0020	Bacteria(100);Firmicutes(100);Clostridia(100);Clostridiales(100);Lachnospiraceae(100);Anaerostipes(100);	500.175	9.21549	1.4788	6.23171	4.61358e-10	5.07494e-08	caeca
Otu0124	Bacteria(100);Firmicutes(100);Clostridia(100);Clostridiales(100);Ruminococcaceae(100);Ruminococcaceae_UCG-004(98);	65.9596	7.69819	1.23483	6.23421	4.54058e-10	5.07494e-08	caeca
Otu0140	Bacteria(100);Firmicutes(100);Clostridia(100);Clostridiales(100);Lachnospiraceae(100);Lachnoclostridium(94);	58.0637	8.73817	1.40587	6.21547	5.11697e-10	5.44105e-08	caeca
Otu0010	Bacteria(100);Firmicutes(100);Clostridia(100);Clostridiales(100);Lachnospiraceae(100);Lachnospiraceae_unclassified(100);	390.942	7.40615	1.19318	6.20709	5.39757e-10	5.55427e-08	caeca
Otu0106	Bacteria(100);Firmicutes(100);Clostridia(100);Clostridiales(100);Ruminococcaceae(100);Ruminiclostridium_5(98);	86.8951	9.46667	1.52851	6.19341	5.88773e-10	5.86933e-08	caeca
Otu0013	Bacteria(100);Actinobacteria(100);Actinobacteria(100);Bifidobacteriales(100);Bifidobacteriaceae(100);Bifidobacterium(100);	2452.26	7.04138	1.1382	6.18642	6.15478e-10	5.94962e-08	caeca
Otu0034	Bacteria(100);Firmicutes(100);Clostridia(100);Clostridiales(100);Clostridiales_vadinBB60_group(100);Clostridiales_vadinBB60_group_ge(100);	802.674	8.88816	1.43869	6.17796	6.49347e-10	6.09241e-08	caeca
Otu0151	Bacteria(100);Firmicutes(100);Clostridia(100);Clostridiales(100);Clostridiales_vadinBB60_group(100);Clostridiales_vadinBB60_group_ge(100);	62.1484	11.2234	1.81875	6.17097	6.78709e-10	6.18595e-08	caeca
Otu0099	Bacteria(100);Firmicutes(100);Clostridia(100);Clostridiales(100);Clostridiales_vadinBB60_group(100);Clostridiales_vadinBB60_group_ge(100);	160.971	8.92012	1.45311	6.13865	8.32272e-10	7.37486e-08	caeca
Otu0051	Bacteria(100);Firmicutes(100);Clostridia(100);Clostridiales(100);Lachnospiraceae(99);Lachnospiraceae_unclassified(99);	604.497	8.80627	1.43723	6.12726	8.94056e-10	7.50536e-08	caeca
Otu0022	Bacteria(100);Firmicutes(100);Clostridia(100);Clostridiales(100);Ruminococcaceae(100);Ruminiclostridium_9(100);	646.669	8.25524	1.34714	6.12795	8.90168e-10	7.50536e-08	caeca
Otu0130	Bacteria(100);Firmicutes(100);Clostridia(100);Clostridiales(100);Ruminococcaceae(100);Ruminococcaceae_unclassified(85);	93.1527	8.25804	1.35436	6.09737	1.07829e-09	8.81988e-08	caeca
Otu0127	Bacteria(100);Firmicutes(100);Clostridia(100);Clostridiales(100);Lachnospiraceae(100);Lachnospiraceae_unclassified(100);	71.6316	8.26567	1.3611	6.0728	1.25698e-09	1.00244e-07	caeca
Otu0023	Bacteria(100);Firmicutes(100);Clostridia(100);Clostridiales(100);Ruminococcaceae(100);Butyricicoccus(100);	271.363	9.99768	1.65796	6.0301	1.63856e-09	1.25548e-07	caeca
Otu0018	Bacteria(100);Firmicutes(100);Clostridia(100);Clostridiales(100);Lachnospiraceae(100);Lachnospiraceae_unclassified(100);	3089.9	7.51656	1.2468	6.02869	1.65298e-09	1.25548e-07	caeca
Otu0062	Bacteria(100);Firmicutes(100);Clostridia(100);Clostridiales(100);Lachnospiraceae(100);Lachnospiraceae_unclassified(100);	156.618	7.39664	1.22995	6.01378	1.81249e-09	1.34461e-07	caeca
Otu0058	Bacteria(100);Firmicutes(100);Clostridia(100);Clostridiales(100);Ruminococcaceae(100);Ruminococcaceae_unclassified(100);	538.698	9.39769	1.56869	5.99077	2.08852e-09	1.51418e-07	caeca
Otu0024	Bacteria(100);Firmicutes(100);Clostridia(100);Clostridiales(100);Lachnospiraceae(100);Lachnospiraceae_unclassified(100);	304.798	8.20347	1.37093	5.98388	2.17887e-09	1.54458e-07	caeca
Otu0103	Bacteria(100);Firmicutes(100);Clostridia(100);Clostridiales(100);Ruminococcaceae(100);Subdoligranulum(99);	22.1801	8.74726	1.47107	5.94619	2.74451e-09	1.87559e-07	caeca
Otu0014	Bacteria(100);Firmicutes(100);Clostridia(100);Clostridiales(100);Lachnospiraceae(100);Lachnospiraceae_unclassified(100);	1687.16	7.61364	1.28066	5.94507	2.76341e-09	1.87559e-07	caeca
Otu0183	Bacteria(100);Bacteroidetes(100);Bacteroidia(100);Bacteroidales(100);Rikenellaceae(100);Alistipes(100);	41.9435	9.50119	1.60693	5.91262	3.36704e-09	2.23768e-07	caeca
Otu0182	Bacteria(100);Firmicutes(100);Clostridia(100);Clostridiales(100);Family_XIII(100);Family_XIII_unclassified(96);	40.6281	10.3513	1.77197	5.84169	5.16746e-09	3.2522e-07	caeca
Otu0146	Bacteria(100);Firmicutes(100);Clostridia(100);Clostridiales(100);Lachnospiraceae(100);Lachnospiraceae_unclassified(100);	31.773	9.68467	1.65988	5.83456	5.3932e-09	3.2522e-07	caeca
Otu0194	Bacteria(100);Firmicutes(100);Clostridia(100);Clostridiales(100);Clostridiales_vadinBB60_group(100);Clostridiales_vadinBB60_group_ge(100);	28.1711	9.15322	1.56752	5.8393	5.24219e-09	3.2522e-07	caeca
Otu0184	Bacteria(100);Firmicutes(100);Clostridia(100);Clostridiales(100);Ruminococcaceae(100);Ruminococcaceae_unclassified(100);	29.0286	8.30773	1.42396	5.83425	5.40334e-09	3.2522e-07	caeca
Otu0021	Bacteria(100);Firmicutes(100);Clostridia(100);Clostridiales(100);Ruminococcaceae(100);Ruminiclostridium_5(100);	780.452	7.79499	1.33387	5.8439	5.09937e-09	3.2522e-07	caeca
Otu0131	Bacteria(100);Firmicutes(100);Clostridia(100);Clostridiales(100);Lachnospiraceae(100);Shuttleworthia(98);	85.9269	7.31924	1.25576	5.82853	5.59176e-09	3.30328e-07	caeca
Otu0112	Bacteria(100);Firmicutes(100);Clostridia(100);Clostridiales(100);Lachnospiraceae(100);GCA-900066575(100);	90.7667	7.64472	1.31536	5.81189	6.17714e-09	3.58274e-07	caeca
Otu0102	Bacteria(100);Firmicutes(100);Clostridia(100);Clostridiales(100);Ruminococcaceae(100);uncultured(97);	94.8742	8.28073	1.43865	5.75588	8.61893e-09	4.90971e-07	caeca
Otu0128	Bacteria(100);Firmicutes(100);Clostridia(100);Clostridiales(100);Clostridiales_vadinBB60_group(100);Clostridiales_vadinBB60_group_ge(100);	127.317	9.99667	1.73926	5.74765	9.04927e-09	5.06267e-07	caeca
Otu0153	Bacteria(100);Firmicutes(100);Clostridia(100);Clostridiales(100);Clostridiales_vadinBB60_group(100);Clostridiales_vadinBB60_group_ge(100);	71.5348	8.22568	1.43186	5.74477	9.20486e-09	5.06267e-07	caeca
Otu0079	Bacteria(100);Firmicutes(100);Clostridia(100);Clostridiales(100);Ruminococcaceae(100);Ruminococcaceae_unclassified(100);	83.4729	7.98576	1.39342	5.73104	9.98151e-09	5.39678e-07	caeca
Otu0044	Bacteria(100);Firmicutes(100);Clostridia(100);Clostridiales(100);Lachnospiraceae(100);Tyzzerella(100);	150.161	8.60225	1.51675	5.67151	1.41544e-08	7.52542e-07	caeca
Otu0186	Bacteria(100);Firmicutes(100);Clostridia(100);Clostridiales(100);Ruminococcaceae(100);Ruminococcaceae_UCG-013(96);	35.8903	8.049	1.42543	5.64674	1.63522e-08	8.55142e-07	caeca
Otu0095	Bacteria(100);Firmicutes(100);Clostridia(100);Clostridiales(100);Ruminococcaceae(100);Ruminococcaceae_unclassified(94);	90.0629	9.22333	1.63987	5.62443	1.86118e-08	9.57608e-07	caeca
Otu0116	Bacteria(100);Firmicutes(100);Bacilli(100);Bacillales(99);Bacillales_unclassified(99);Bacillales_unclassified(99);	147.639	9.64506	1.71726	5.61653	1.94833e-08	9.86535e-07	caeca
Otu0043	Bacteria(100);Firmicutes(100);Clostridia(100);Clostridiales(100);Lachnospiraceae(100);Blautia(96);	589.595	7.00322	1.25244	5.59165	2.24923e-08	1.1211e-06	caeca
Otu0026	Bacteria(100);Firmicutes(100);Clostridia(100);Clostridiales(100);Lachnospiraceae(100);Lachnospiraceae_unclassified(100);	158.509	6.8215	1.23395	5.52821	3.23521e-08	1.58774e-06	caeca
Otu0126	Bacteria(100);Firmicutes(100);Clostridia(100);Clostridiales(100);Defluviitaleaceae(100);Defluviitaleaceae_UCG-011(100);	104.248	8.45207	1.53307	5.51316	3.5244e-08	1.70346e-06	caeca
Otu0133	Bacteria(100);Firmicutes(100);Clostridia(100);Clostridiales(100);Ruminococcaceae(100);Ruminococcaceae_unclassified(100);	82.4432	8.68294	1.58284	5.48568	4.11884e-08	1.96106e-06	caeca
Otu0176	Bacteria(100);Firmicutes(100);Clostridia(100);Clostridiales(100);Ruminococcaceae(100);Ruminococcaceae_unclassified(100);	40.082	8.51679	1.55653	5.47163	4.45903e-08	2.09181e-06	caeca
Otu0162	Bacteria(100);Firmicutes(100);Clostridia(100);Clostridiales(100);Ruminococcaceae(100);Flavonifractor(99);	60.6545	8.5344	1.56534	5.45212	4.97719e-08	2.30105e-06	caeca
Otu0177	Bacteria(100);Firmicutes(100);Clostridia(100);Clostridiales(100);Ruminococcaceae(100);Ruminococcaceae_unclassified(100);	58.4931	9.88133	1.81951	5.43077	5.61106e-08	2.55704e-06	caeca
Otu0064	Bacteria(100);Firmicutes(100);Clostridia(100);Clostridiales(100);Lachnospiraceae(100);Blautia(96);	290.075	6.85036	1.26471	5.41653	6.07663e-08	2.7302e-06	caeca
Otu0158	Bacteria(100);Firmicutes(100);Clostridia(100);Clostridiales(100);Christensenellaceae(100);Christensenellaceae_R-7_group(100);	73.5296	8.62935	1.61023	5.35907	8.36495e-08	3.65537e-06	caeca
Otu0169	Bacteria(100);Firmicutes(100);Clostridia(100);Clostridiales(100);Ruminococcaceae(100);Ruminococcaceae_UCG-014(100);	35.0056	8.35608	1.55915	5.35938	8.35098e-08	3.65537e-06	caeca
Otu0141	Bacteria(100);Firmicutes(100);Clostridia(100);Clostridiales(100);Ruminococcaceae(100);Ruminococcaceae_unclassified(100);	59.8059	7.97101	1.49063	5.34739	8.92295e-08	3.84652e-06	caeca
Otu0215	Bacteria(100);Firmicutes(100);Clostridia(100);Clostridiales(100);Lachnospiraceae(100);Lachnospiraceae_unclassified(100);	27.5725	8.19069	1.56683	5.22754	1.71779e-07	7.30635e-06	caeca
Otu0188	Bacteria(100);Firmicutes(100);Clostridia(100);Clostridiales(100);Clostridiales_vadinBB60_group(100);Clostridiales_vadinBB60_group_ge(100);	51.4651	11.1731	2.14004	5.22098	1.77974e-07	7.47023e-06	caeca
Otu0047	Bacteria(100);Firmicutes(100);Clostridia(100);Clostridiales(100);Lachnospiraceae(100);Lachnospiraceae_unclassified(100);	119.97	6.48876	1.24786	5.19991	1.99389e-07	8.2604e-06	caeca
Otu0189	Bacteria(100);Firmicutes(100);Clostridia(100);Clostridiales(100);Lachnospiraceae(100);Lachnospiraceae_unclassified(100);	22.2603	8.67622	1.69226	5.127	2.94391e-07	1.20398e-05	caeca
Otu0115	Bacteria(100);Firmicutes(100);Clostridia(100);Clostridiales(100);Ruminococcaceae(100);Ruminococcaceae_UCG-014(100);	115.66	10.1259	1.98884	5.09135	3.55529e-07	1.42534e-05	caeca
Otu0042	Bacteria(100);Firmicutes(100);Erysipelotrichia(100);Erysipelotrichales(100);Erysipelotrichaceae(100);Erysipelotrichaceae_unclassified(100);	101.842	9.17625	1.80268	5.09032	3.57451e-07	1.42534e-05	caeca
Otu0071	Bacteria(100);Firmicutes(100);Clostridia(100);Clostridiales(100);Clostridiales_vadinBB60_group(100);Clostridiales_vadinBB60_group_ge(100);	41.5438	8.01699	1.58006	5.07387	3.89815e-07	1.5352e-05	caeca
Otu0170	Bacteria(100);Firmicutes(100);Clostridia(100);Clostridiales(100);Ruminococcaceae(100);Ruminococcaceae_UCG-014(100);	60.3172	9.6211	1.89877	5.06701	4.04105e-07	1.57207e-05	caeca
Otu0228	Bacteria(100);Firmicutes(100);Clostridia(100);Clostridiales(100);Ruminococcaceae(100);Ruminococcaceae_unclassified(100);	23.4364	8.9797	1.77348	5.06332	4.12008e-07	1.5835e-05	caeca
Otu0052	Bacteria(100);Firmicutes(100);Clostridia(100);Clostridiales(100);Lachnospiraceae(100);Eisenbergiella(97);	221.187	7.01253	1.39202	5.03765	4.71281e-07	1.78974e-05	caeca
Otu0019	Bacteria(100);Firmicutes(100);Clostridia(100);Clostridiales(100);Lachnospiraceae(100);Lachnoclostridium(96);	44.4258	6.96596	1.38418	5.03256	4.83977e-07	1.81634e-05	caeca
Otu0108	Bacteria(100);Firmicutes(100);Clostridia(100);Clostridiales(100);Ruminococcaceae(100);Ruminococcaceae_unclassified(100);	145.701	8.21004	1.63973	5.00695	5.53003e-07	2.05126e-05	caeca
Otu0132	Bacteria(100);Tenericutes(100);Mollicutes(100);Mollicutes_RF39(100);Mollicutes_RF39_fa(100);Mollicutes_RF39_ge(100);	77.6447	10.3895	2.10265	4.94116	7.76581e-07	2.84207e-05	caeca
Otu0192	Bacteria(100);Firmicutes(100);Clostridia(100);Clostridiales(100);Ruminococcaceae(100);Ruminococcaceae_ge(100);	14.7296	9.22719	1.86811	4.9393	7.84018e-07	2.84207e-05	caeca
Otu0173	Bacteria(100);Firmicutes(100);Clostridia(100);Clostridiales(100);Ruminococcaceae(100);Ruminococcaceae_unclassified(100);	23.6479	9.2476	1.87313	4.93697	7.93448e-07	2.84393e-05	caeca
Otu0196	Bacteria(100);Firmicutes(100);Clostridia(100);Clostridiales(100);Ruminococcaceae(100);Ruminiclostridium_5(100);	32.8392	9.64127	1.95381	4.9346	8.0317e-07	2.84679e-05	caeca
Otu0225	Bacteria(100);Firmicutes(100);Clostridia(100);Clostridiales(100);Ruminococcaceae(100);GCA-900066225(98);	25.6543	9.31506	1.89458	4.91669	8.80176e-07	3.08545e-05	caeca
Otu0233	Bacteria(100);Firmicutes(100);Clostridia(100);Clostridiales(100);Lachnospiraceae(100);Lachnospiraceae_unclassified(99);	17.5809	9.86449	2.01255	4.9015	9.51092e-07	3.29781e-05	caeca
Otu0139	Bacteria(100);Firmicutes(100);Clostridia(100);Clostridiales(100);Ruminococcaceae(100);Ruminococcaceae_UCG-014(100);	65.0531	8.19162	1.67826	4.88102	1.05537e-06	3.62004e-05	caeca
Otu0100	Bacteria(100);Firmicutes(100);Clostridia(100);Clostridiales(100);Clostridiales_vadinBB60_group(100);Clostridiales_vadinBB60_group_ge(100);	107.587	8.08146	1.6568	4.87774	1.07307e-06	3.64157e-05	caeca
Otu0171	Bacteria(100);Tenericutes(100);Mollicutes(100);Mollicutes_RF39(100);Mollicutes_RF39_fa(100);Mollicutes_RF39_ge(100);	41.471	9.43291	1.93853	4.86601	1.13876e-06	3.82385e-05	caeca
Otu0234	Bacteria(100);Firmicutes(100);Clostridia(100);Clostridiales(100);Ruminococcaceae(100);Ruminococcaceae_UCG-009(100);	15.9975	7.94588	1.63994	4.84522	1.2647e-06	4.20251e-05	caeca
Otu0218	Bacteria(100);Firmicutes(100);Clostridia(100);Clostridiales(100);Family_XIII(100);Family_XIII_UCG-001(100);	20.2493	9.25642	1.9248	4.80903	1.51662e-06	4.98765e-05	caeca
Otu0268	Bacteria(100);Firmicutes(100);Firmicutes_unclassified(100);Firmicutes_unclassified(100);Firmicutes_unclassified(100);Firmicutes_unclassified(100);	17.1403	8.27225	1.72464	4.79652	1.61449e-06	5.25534e-05	caeca
Otu0129	Bacteria(100);Firmicutes(100);Clostridia(100);Clostridiales(100);Lachnospiraceae(100);Lachnospiraceae_unclassified(100);	28.5937	7.1446	1.4962	4.77516	1.79568e-06	5.78608e-05	caeca
Otu0120	Bacteria(100);Firmicutes(100);Clostridia(100);Clostridiales(100);Ruminococcaceae(100);Ruminococcaceae_unclassified(100);	66.0821	7.27879	1.53207	4.75095	2.0246e-06	6.45848e-05	caeca
Otu0161	Bacteria(100);Firmicutes(100);Clostridia(100);Clostridiales(100);Ruminococcaceae(100);Ruminococcaceae_unclassified(100);	19.8092	6.92638	1.46531	4.72691	2.27965e-06	7.20007e-05	caeca
Otu0272	Bacteria(100);Actinobacteria(100);Coriobacteriia(100);Coriobacteriales(100);Eggerthellaceae(100);Eggerthellaceae_unclassified(100);	14.2094	9.08192	1.93375	4.69652	2.6463e-06	8.16551e-05	caeca
Otu0090	Bacteria(100);Firmicutes(100);Clostridia(100);Clostridiales(100);Ruminococcaceae(100);Ruminococcaceae_UCG-005(100);	312.007	9.07319	1.9324	4.6953	2.66211e-06	8.16551e-05	caeca
Otu0185	Bacteria(100);Firmicutes(100);Clostridia(100);Clostridiales(100);Lachnospiraceae(100);Tyzzerella(98);	37.663	7.74222	1.64817	4.69746	2.63411e-06	8.16551e-05	caeca
Otu0253	Bacteria(100);Firmicutes(100);Clostridia(100);Clostridiales(100);Lachnospiraceae(100);Lachnospiraceae_unclassified(98);	11.8556	6.58531	1.41462	4.65517	3.23717e-06	9.83485e-05	caeca
Otu0172	Bacteria(100);Firmicutes(100);Erysipelotrichia(96);Erysipelotrichales(96);Erysipelotrichaceae(96);Erysipelotrichaceae_unclassified(96);	62.9174	9.90751	2.13215	4.64673	3.37232e-06	0.000101488	caeca
Otu0214	Bacteria(100);Firmicutes(100);Clostridia(100);Clostridiales(100);Clostridiales_vadinBB60_group(100);Clostridiales_vadinBB60_group_ge(100);	36.0792	9.45694	2.03777	4.64082	3.47033e-06	0.000103461	caeca
Otu0191	Bacteria(100);Firmicutes(100);Clostridia(100);Clostridiales(100);Ruminococcaceae(100);Ruminococcaceae_ge(100);	24.8912	7.92919	1.71026	4.63625	3.54783e-06	0.000104792	caeca
Otu0276	Bacteria(100);Firmicutes(100);Clostridia(100);Clostridiales(100);Christensenellaceae(100);Christensenellaceae_R-7_group(100);	15.2341	8.36412	1.80553	4.63249	3.613e-06	0.000105738	caeca
Otu0241	Bacteria(100);Firmicutes(100);Clostridia(100);Clostridiales(100);Family_XIII(100);Family_XIII_unclassified(100);	21.0638	8.16475	1.76483	4.62636	3.72151e-06	0.000107924	caeca
Otu0221	Bacteria(100);Firmicutes(100);Clostridia(100);Clostridiales(100);Ruminococcaceae(100);Ruminiclostridium_5(100);	20.0681	8.13893	1.7794	4.57398	4.78548e-06	0.000137529	caeca
Otu0317	Bacteria(100);Actinobacteria(100);Coriobacteriia(100);Coriobacteriales(100);Eggerthellaceae(100);Eggerthellaceae_unclassified(91);	10.2899	8.94892	1.97728	4.52588	6.01446e-06	0.000171305	caeca
Otu0063	Bacteria(100);Firmicutes(100);Clostridia(100);Clostridiales(100);Ruminococcaceae(100);Ruminococcaceae_UCG-014(100);	76.1936	9.04236	2.0121	4.49399	6.9901e-06	0.000197331	caeca
Otu0374	Bacteria(100);Firmicutes(100);Clostridia(100);Clostridiales(100);Ruminococcaceae(100);Ruminococcaceae_unclassified(100);	6.6823	8.51009	1.90305	4.47183	7.75544e-06	0.000215129	caeca
Otu0212	Bacteria(100);Firmicutes(100);Clostridia(100);Clostridiales(100);Ruminococcaceae(100);Ruminococcaceae_unclassified(98);	10.8873	7.6403	1.70825	4.47258	7.72803e-06	0.000215129	caeca
Otu0261	Bacteria(100);Firmicutes(100);Clostridia(100);Clostridiales(100);Family_XIII(100);Family_XIII_unclassified(100);	13.0657	9.11187	2.08234	4.37578	1.21001e-05	0.000332751	caeca
Otu0296	Bacteria(100);Firmicutes(100);Clostridia(100);Clostridiales(100);Clostridiales_vadinBB60_group(100);Clostridiales_vadinBB60_group_ge(100);	11.3568	9.20915	2.10754	4.36961	1.24467e-05	0.000339359	caeca
Otu0175	Bacteria(100);Firmicutes(100);Clostridia(100);Clostridiales(100);Lachnospiraceae(100);Lachnospiraceae_unclassified(100);	43.6065	7.02482	1.61243	4.35666	1.32063e-05	0.000357018	caeca
Otu0135	Bacteria(100);Firmicutes(100);Clostridia(100);Clostridiales(100);Ruminococcaceae(100);Ruminiclostridium_5(100);	32.4481	7.15895	1.65823	4.31723	1.58002e-05	0.000423552	caeca
Otu0295	Bacteria(100);Firmicutes(100);Clostridia(100);Clostridiales(100);Ruminococcaceae(100);Ruminococcaceae_unclassified(100);	12.4922	6.77294	1.5965	4.24237	2.21169e-05	0.000587941	caeca
Otu0201	Bacteria(100);Firmicutes(100);Clostridia(100);Clostridiales(100);Ruminococcaceae(100);Faecalibacterium(70);	33.3871	6.65027	1.57688	4.21735	2.47192e-05	0.000651687	caeca
Otu0293	Bacteria(100);Firmicutes(100);Clostridia(100);Clostridiales(100);Ruminococcaceae(100);Ruminococcaceae_UCG-013(99);	14.8673	8.49621	2.06251	4.11936	3.79919e-05	0.000993395	caeca
Otu0125	Bacteria(100);Firmicutes(100);Clostridia(100);Clostridiales(100);Ruminococcaceae(100);Ruminococcaceae_UCG-014(100);	117.566	8.59871	2.10009	4.09446	4.23157e-05	0.00109745	caeca
Otu0331	Bacteria(100);Firmicutes(100);Clostridia(100);Clostridiales(100);Ruminococcaceae(100);Ruminococcaceae_unclassified(100);	12.1501	7.61025	1.86286	4.08525	4.40302e-05	0.00113271	caeca
Otu0208	Bacteria(100);Firmicutes(100);Clostridia(100);Clostridiales(100);Lachnospiraceae(100);Tyzzerella_3(100);	15.1742	7.71704	1.91945	4.02045	5.80864e-05	0.00148236	caeca
Otu0328	Bacteria(100);Firmicutes(100);Clostridia(100);Clostridiales(100);Lachnospiraceae(100);Lachnospiraceae_unclassified(100);	7.34847	6.8757	1.71321	4.01335	5.98626e-05	0.00151557	caeca
Otu0118	Bacteria(100);Tenericutes(100);Mollicutes(100);Mollicutes_RF39(100);Mollicutes_RF39_fa(100);Mollicutes_RF39_ge(100);	100.88	11.2246	2.80991	3.99465	6.47903e-05	0.00162741	caeca
Otu0092	Bacteria(100);Firmicutes(100);Clostridia(100);Clostridiales(100);Ruminococcaceae(100);Ruminococcaceae_unclassified(100);	11.4601	8.46055	2.11987	3.99107	6.5777e-05	0.00163929	caeca
Otu0121	Bacteria(100);Firmicutes(100);Clostridia(100);Clostridiales(100);Ruminococcaceae(100);Ruminococcaceae_UCG-014(100);	141.988	8.69248	2.21181	3.93002	8.49379e-05	0.0021004	caeca
Otu0397	Bacteria(100);Actinobacteria(100);Coriobacteriia(100);Coriobacteriales(100);Eggerthellaceae(100);Gordonibacter(100);	5.41783	8.31917	2.12388	3.91698	8.96662e-05	0.00219771	caeca
Otu0098	Bacteria(100);Firmicutes(100);Clostridia(100);Clostridiales(100);Lachnospiraceae(100);Lachnospiraceae_unclassified(100);	6.17076	7.3468	1.87638	3.91541	9.0251e-05	0.00219771	caeca
Otu0138	Bacteria(100);Firmicutes(100);Clostridia(100);Clostridiales(100);Ruminococcaceae(100);Ruminococcaceae_UCG-014(100);	80.9376	9.1758	2.34656	3.91032	9.21725e-05	0.0022275	caeca
Otu0348	Bacteria(100);Firmicutes(100);Clostridia(100);Clostridiales(100);Lachnospiraceae(100);Lachnospiraceae_unclassified(100);	5.29214	7.94729	2.03379	3.90762	9.32084e-05	0.0022356	caeca
Otu0123	Bacteria(100);Firmicutes(100);Clostridia(100);Clostridiales(100);Lachnospiraceae(100);Lachnospiraceae_unclassified(100);	14.3813	6.74619	1.75099	3.85279	0.000116781	0.00278009	caeca
Otu0342	Bacteria(100);Firmicutes(100);Clostridia(100);Clostridiales(100);Ruminococcaceae(100);uncultured(99);	3.45195	7.49226	1.98825	3.76826	0.00016439	0.00388448	caeca
Otu0324	Bacteria(100);Firmicutes(100);Clostridia(100);Clostridiales(100);Ruminococcaceae(100);Ruminococcaceae_UCG-014(100);	7.69931	7.87615	2.09682	3.75623	0.000172493	0.00404598	caeca
Otu0050	Bacteria(100);Firmicutes(100);Clostridia(100);Clostridiales(100);Ruminococcaceae(100);Ruminococcaceae_unclassified(100);	6.67078	8.10283	2.16483	3.74295	0.000181875	0.00423491	caeca
Otu0137	Bacteria(100);Firmicutes(100);Clostridia(100);Clostridiales(100);Ruminococcaceae(100);Ruminococcaceae_UCG-014(100);	78.0474	9.54976	2.55818	3.73302	0.000189195	0.00437341	caeca
Otu0320	Bacteria(100);Firmicutes(100);Clostridia(100);Clostridiales(100);Ruminococcaceae(100);Ruminococcaceae_unclassified(100);	4.95383	7.74384	2.08336	3.71699	0.00020161	0.00462689	caeca
Otu0362	Bacteria(100);Firmicutes(100);Clostridia(100);Clostridiales(100);Ruminococcaceae(100);Ruminococcaceae_unclassified(100);	10.0973	8.66917	2.34195	3.70169	0.000214167	0.00487695	caeca
Otu0163	Bacteria(100);Proteobacteria(100);Gammaproteobacteria(100);Enterobacteriales(100);Enterobacteriaceae(100);Enterobacteriaceae_unclassified(100);	14.3917	5.59068	1.51098	3.70004	0.000215564	0.00487695	caeca
Otu0316	Bacteria(100);Firmicutes(100);Clostridia(100);Clostridiales(100);Ruminococcaceae(100);Negativibacillus(100);	5.91463	7.77926	2.10654	3.69291	0.000221706	0.00498058	caeca
Otu0298	Bacteria(100);Firmicutes(100);Clostridia(100);Clostridiales(100);Ruminococcaceae(100);Ruminococcaceae_unclassified(100);	13.7523	8.64885	2.34699	3.68509	0.000228625	0.00510009	caeca
Otu0160	Bacteria(100);Firmicutes(100);Clostridia(100);Clostridiales(100);Ruminococcaceae(100);Ruminococcaceae_unclassified(100);	76.9828	12.0324	3.29866	3.64767	0.000264624	0.00582173	caeca
Otu0206	Bacteria(100);Firmicutes(100);Clostridia(100);Clostridiales(100);Lachnospiraceae(100);Lachnospiraceae_unclassified(100);	18.2123	8.24791	2.26013	3.64931	0.000262948	0.00582173	caeca
Otu0359	Bacteria(100);Firmicutes(100);Clostridia(100);Clostridiales(100);Lachnospiraceae(100);Lachnospiraceae_unclassified(100);	6.23673	7.34323	2.021	3.63346	0.000279646	0.00611007	caeca
Otu0351	Bacteria(100);Firmicutes(100);Clostridia(100);Clostridiales(100);Clostridiales_vadinBB60_group(100);Clostridiales_vadinBB60_group_ge(100);	5.48228	6.9297	1.91908	3.61095	0.000305082	0.0066205	caeca
Otu0299	Bacteria(100);Firmicutes(100);Clostridia(100);Clostridiales(100);Ruminococcaceae(100);Anaerotruncus(98);	9.83565	5.91144	1.64681	3.58963	0.000331151	0.00713765	caeca
Otu0339	Bacteria(100);Firmicutes(100);Clostridia(99);Clostridiales(99);Ruminococcaceae(99);Ruminococcaceae_unclassified(99);	9.68293	9.20867	2.57839	3.57149	0.000354961	0.00759949	caeca
Otu0077	Bacteria(100);Firmicutes(100);Clostridia(100);Clostridiales(100);Lachnospiraceae(100);Lachnospiraceae_unclassified(100);	4.77954	6.82048	1.91179	3.56759	0.000360281	0.00766197	caeca
Otu0238	Bacteria(100);Firmicutes(100);Clostridia(100);Clostridiales(100);Lachnospiraceae(100);Lachnospiraceae_unclassified(100);	30.9408	6.549	1.84418	3.55118	0.000383508	0.00810192	caeca
Otu0155	Bacteria(100);Firmicutes(100);Clostridia(100);Clostridiales(100);Lachnospiraceae(100);Blautia(97);	56.5805	5.55555	1.57734	3.5221	0.000428147	0.00898544	caeca
Otu0508	Bacteria(100);Firmicutes(100);Clostridia(100);Clostridiales(100);Clostridiales_vadinBB60_group(100);Clostridiales_vadinBB60_group_ge(100);	4.07646	7.39057	2.10073	3.5181	0.000434646	0.00906223	caeca
Otu0473	Bacteria(100);Firmicutes(100);Clostridia(100);Clostridiales(100);Ruminococcaceae(100);Ruminococcaceae_unclassified(70);	3.12848	7.48393	2.14918	3.48222	0.000497273	0.0103007	caeca
Otu0375	Bacteria(100);Firmicutes(100);Clostridia(100);Clostridiales(100);Ruminococcaceae(100);Ruminiclostridium_9(99);	8.36467	7.81936	2.3317	3.3535	0.000797955	0.0164224	caeca
Otu0179	Bacteria(100);Firmicutes(100);Clostridia(100);Clostridiales(100);Lachnospiraceae(100);Lachnoclostridium(97);	7.25501	6.85977	2.05491	3.33823	0.000843128	0.0172409	caeca
Otu0279	Bacteria(100);Firmicutes(100);Clostridia(100);Clostridiales(100);Ruminococcaceae(100);Ruminococcaceae_unclassified(100);	14.8422	6.86541	2.07604	3.30698	0.000943081	0.019162	caeca
Otu0291	Bacteria(100);Firmicutes(100);Clostridia(100);Clostridiales(100);Ruminococcaceae(100);Ruminococcaceae_unclassified(100);	14.5736	7.96014	2.41932	3.29024	0.00100103	0.0202106	caeca
Otu0165	Bacteria(100);Firmicutes(100);Clostridia(100);Clostridiales(100);Ruminococcaceae(100);Ruminococcaceae_UCG-014(100);	60.4431	8.61516	2.62564	3.28116	0.00103381	0.0207411	caeca
Otu0414	Bacteria(100);Firmicutes(100);Bacilli(100);Bacillales(82);Bacillales_unclassified(82);Bacillales_unclassified(82);	4.94836	8.19208	2.51232	3.26076	0.00111115	0.0221535	caeca
Otu0474	Bacteria(100);Firmicutes(100);Clostridia(100);Clostridiales(100);Ruminococcaceae(100);Faecalibacterium(54);	4.53454	8.08455	2.48415	3.25446	0.00113609	0.02251	caeca
Otu0154	Bacteria(100);Firmicutes(100);Clostridia(100);Clostridiales(100);Ruminococcaceae(100);Ruminococcaceae_UCG-014(100);	31.4846	7.42627	2.28493	3.25011	0.00115361	0.0227161	caeca
Otu0202	Bacteria(100);Firmicutes(100);Clostridia(100);Clostridiales(100);Lachnospiraceae(100);Lachnospiraceae_unclassified(100);	21.8866	5.66148	1.75088	3.2335	0.00122285	0.0239319	caeca
Otu0477	Bacteria(100);Firmicutes(100);Clostridia(100);Clostridiales(100);Ruminococcaceae(98);Ruminococcaceae_unclassified(98);	4.80759	6.28108	2.0541	3.05782	0.00222951	0.0433667	caeca
Otu0395	Bacteria(100);Firmicutes(100);Clostridia(100);Clostridiales(100);Lachnospiraceae(100);Lachnospiraceae_unclassified(100);	6.14877	7.6021	2.51686	3.02046	0.00252388	0.0483164	caeca
Otu0361	Bacteria(100);Firmicutes(100);Clostridia(100);Clostridiales(100);Clostridiales_vadinBB60_group(83);Clostridiales_vadinBB60_group_ge(83);	3.52651	7.54804	2.49952	3.0198	0.00252942	0.0483164	caeca
Otu0167	Bacteria(100);Firmicutes(100);Clostridia(100);Clostridiales(100);Lachnospiraceae(100);Lachnospiraceae_unclassified(100);	4.10778	5.17381	1.71256	3.02109	0.00251865	0.0483164	caeca
Otu0553	Bacteria(100);Firmicutes(100);Clostridia(100);Clostridiales(100);Ruminococcaceae(100);Ruminococcaceae_unclassified(100);	2.29313	7.01563	2.3255	3.01682	0.0025544	0.0485031	caeca
Otu0217	Bacteria(100);Tenericutes(100);Mollicutes(100);Mollicutes_RF39(100);Mollicutes_RF39_fa(100);Mollicutes_RF39_ge(100);	37.7057	7.22592	2.40269	3.00743	0.00263467	0.0497314	caeca
Otu0497	Bacteria(100);Firmicutes(100);Clostridia(100);Clostridiales(100);Ruminococcaceae(100);Ruminiclostridium_5(100);	2.67767	7.01346	2.33406	3.00483	0.00265727	0.0498629	caeca

### Sheet: duodenum_largeintestine
otu	Taxonomy	baseMean	log2FoldChange	lfcSE	stat	pvalue	padj	group
Otu0081	Bacteria(100);Actinobacteria(100);Actinobacteria(100);Micrococcales(100);Brevibacteriaceae(100);Brevibacterium(100);	49.1874	4.40135	1.66305	2.64654	0.00813191	0.0190422	duodenum
Otu0159	Bacteria(100);Actinobacteria(100);Actinobacteria(100);Micrococcales(100);Microbacteriaceae(100);Microbacteriaceae_unclassified(98);	4.18907	3.98589	1.51391	2.63285	0.00846712	0.0196633	duodenum
Otu0015	Bacteria(100);Firmicutes(100);Bacilli(100);Bacillales(100);Staphylococcaceae(100);Staphylococcus(100);	918.671	2.82999	1.13646	2.49018	0.0127679	0.0280295	duodenum
Otu0145	Bacteria(100);Actinobacteria(100);Actinobacteria(100);Micrococcales(100);Microbacteriaceae(100);Curtobacterium(75);	4.44477	3.67578	1.51462	2.42687	0.0152297	0.031937	duodenum
Otu0086	Bacteria(100);Firmicutes(100);Bacilli(100);Bacillales(100);Staphylococcaceae(100);Jeotgalicoccus(100);	31.7216	3.36238	1.38449	2.42861	0.0151567	0.031937	duodenum
Otu0039	Bacteria(100);Actinobacteria(100);Coriobacteriia(100);Coriobacteriales(100);Eggerthellaceae(100);CHKCI002(100);	181.799	-6.85911	1.30569	-5.25324	1.49447e-07	4.19947e-05	large_intestine
Otu0049	Bacteria(100);Firmicutes(100);Clostridia(100);Clostridiales(100);Ruminococcaceae(100);Flavonifractor(100);	278.059	-5.67808	1.15276	-4.92562	8.40914e-07	4.83375e-05	large_intestine
Otu0091	Bacteria(100);Firmicutes(100);Clostridia(100);Clostridiales(100);Christensenellaceae(100);Christensenellaceae_R-7_group(100);	211.18	-6.43877	1.29513	-4.97153	6.64261e-07	4.83375e-05	large_intestine
Otu0033	Bacteria(100);Firmicutes(100);Clostridia(100);Clostridiales(100);Ruminococcaceae(100);Oscillibacter(100);	224.32	-6.63071	1.34737	-4.92121	8.60097e-07	4.83375e-05	large_intestine
Otu0023	Bacteria(100);Firmicutes(100);Clostridia(100);Clostridiales(100);Ruminococcaceae(100);Butyricicoccus(100);	271.363	-8.2223	1.63832	-5.01875	5.20094e-07	4.83375e-05	large_intestine
Otu0045	Bacteria(100);Firmicutes(100);Clostridia(100);Clostridiales(100);Ruminococcaceae(100);DTU089(100);	277.051	-6.34526	1.33427	-4.7556	1.9786e-06	7.94266e-05	large_intestine
Otu0021	Bacteria(100);Firmicutes(100);Clostridia(100);Clostridiales(100);Ruminococcaceae(100);Ruminiclostridium_5(100);	780.452	-6.38889	1.33493	-4.78593	1.70196e-06	7.94266e-05	large_intestine
Otu0009	Bacteria(100);Firmicutes(100);Clostridia(100);Clostridiales(100);Peptostreptococcaceae(100);Romboutsia(100);	1308.17	-5.64158	1.22156	-4.61834	3.86813e-06	0.000135868	large_intestine
Otu0140	Bacteria(100);Firmicutes(100);Clostridia(100);Clostridiales(100);Lachnospiraceae(100);Lachnoclostridium(94);	58.0637	-6.09663	1.35118	-4.51207	6.4197e-06	0.000200437	large_intestine
Otu0002	Bacteria(100);Firmicutes(100);Bacilli(100);Lactobacillales(100);Enterococcaceae(100);Enterococcus(100);	432.574	-5.31836	1.21761	-4.36788	1.25459e-05	0.000307502	large_intestine
Otu0025	Bacteria(100);Firmicutes(100);Clostridia(100);Clostridiales(100);Ruminococcaceae(100);Ruminococcaceae_unclassified(100);	937.378	-5.39612	1.24325	-4.34034	1.42261e-05	0.000307502	large_intestine
Otu0044	Bacteria(100);Firmicutes(100);Clostridia(100);Clostridiales(100);Lachnospiraceae(100);Tyzzerella(100);	150.161	-6.61835	1.51296	-4.37443	1.21748e-05	0.000307502	large_intestine
Otu0162	Bacteria(100);Firmicutes(100);Clostridia(100);Clostridiales(100);Ruminococcaceae(100);Flavonifractor(99);	60.6545	-6.70157	1.54298	-4.34327	1.4038e-05	0.000307502	large_intestine
Otu0124	Bacteria(100);Firmicutes(100);Clostridia(100);Clostridiales(100);Ruminococcaceae(100);Ruminococcaceae_UCG-004(98);	65.9596	-5.31682	1.23676	-4.29898	1.71583e-05	0.000344393	large_intestine
Otu0144	Bacteria(100);Firmicutes(100);Firmicutes_unclassified(99);Firmicutes_unclassified(99);Firmicutes_unclassified(99);Firmicutes_unclassified(99);	68.6331	-5.67355	1.34025	-4.2332	2.30387e-05	0.000404617	large_intestine
Otu0158	Bacteria(100);Firmicutes(100);Clostridia(100);Clostridiales(100);Christensenellaceae(100);Christensenellaceae_R-7_group(100);	73.5296	-6.88075	1.62238	-4.24115	2.22376e-05	0.000404617	large_intestine
Otu0059	Bacteria(100);Firmicutes(100);Clostridia(100);Clostridiales(100);Ruminococcaceae(100);Ruminiclostridium_5(100);	135.173	-5.29757	1.2572	-4.21377	2.51139e-05	0.000413925	large_intestine
Otu0022	Bacteria(100);Firmicutes(100);Clostridia(100);Clostridiales(100);Ruminococcaceae(100);Ruminiclostridium_9(100);	646.669	-5.63745	1.34479	-4.19207	2.76423e-05	0.000413925	large_intestine
Otu0036	Bacteria(100);Bacteroidetes(100);Bacteroidia(100);Bacteroidales(100);Rikenellaceae(100);Alistipes(100);	1074.03	-5.88948	1.40586	-4.18925	2.79878e-05	0.000413925	large_intestine
Otu0114	Bacteria(100);Firmicutes(100);Clostridia(100);Clostridiales(100);Ruminococcaceae(100);Oscillibacter(100);	128.874	-6.06698	1.46278	-4.14756	3.36033e-05	0.000449645	large_intestine
Otu0126	Bacteria(100);Firmicutes(100);Clostridia(100);Clostridiales(100);Defluviitaleaceae(100);Defluviitaleaceae_UCG-011(100);	104.248	-6.33167	1.52595	-4.14934	3.33435e-05	0.000449645	large_intestine
Otu0090	Bacteria(100);Firmicutes(100);Clostridia(100);Clostridiales(100);Ruminococcaceae(100);Ruminococcaceae_UCG-005(100);	312.007	-7.9805	1.93507	-4.12415	3.72109e-05	0.000475285	large_intestine
Otu0030	Bacteria(100);Firmicutes(100);Clostridia(100);Clostridiales(100);Ruminococcaceae(100);Ruminococcaceae_unclassified(100);	438.93	-4.79997	1.18118	-4.06371	4.82989e-05	0.000590087	large_intestine
Otu0082	Bacteria(100);Firmicutes(100);Erysipelotrichia(100);Erysipelotrichales(100);Erysipelotrichaceae(100);Merdibacter(100);	100.568	-5.38506	1.33305	-4.03965	5.35301e-05	0.000626748	large_intestine
Otu0128	Bacteria(100);Firmicutes(100);Clostridia(100);Clostridiales(100);Clostridiales_vadinBB60_group(100);Clostridiales_vadinBB60_group_ge(100);	127.317	-6.76346	1.68412	-4.01601	5.91916e-05	0.000665314	large_intestine
Otu0131	Bacteria(100);Firmicutes(100);Clostridia(100);Clostridiales(100);Lachnospiraceae(100);Shuttleworthia(98);	85.9269	-5.01782	1.25935	-3.98445	6.76357e-05	0.000703912	large_intestine
Otu0172	Bacteria(100);Firmicutes(100);Erysipelotrichia(96);Erysipelotrichales(96);Erysipelotrichaceae(96);Erysipelotrichaceae_unclassified(96);	62.9174	-8.50141	2.13331	-3.98508	6.74574e-05	0.000703912	large_intestine
Otu0188	Bacteria(100);Firmicutes(100);Clostridia(100);Clostridiales(100);Clostridiales_vadinBB60_group(100);Clostridiales_vadinBB60_group_ge(100);	51.4651	-8.45944	2.12828	-3.97477	7.04463e-05	0.000706979	large_intestine
Otu0046	Bacteria(100);Firmicutes(100);Erysipelotrichia(100);Erysipelotrichales(100);Erysipelotrichaceae(100);Erysipelatoclostridium(97);	204.172	-5.33533	1.34939	-3.95388	7.6893e-05	0.000745066	large_intestine
Otu0017	Bacteria(100);Firmicutes(100);Clostridia(100);Clostridiales(100);Ruminococcaceae(100);Faecalibacterium(100);	4142.54	-5.1515	1.3103	-3.93155	8.44007e-05	0.000788435	large_intestine
Otu0108	Bacteria(100);Firmicutes(100);Clostridia(100);Clostridiales(100);Ruminococcaceae(100);Ruminococcaceae_unclassified(100);	145.701	-6.43031	1.63859	-3.92431	8.69804e-05	0.000788435	large_intestine
Otu0034	Bacteria(100);Firmicutes(100);Clostridia(100);Clostridiales(100);Clostridiales_vadinBB60_group(100);Clostridiales_vadinBB60_group_ge(100);	802.674	-5.61523	1.43674	-3.9083	9.29466e-05	0.000816187	large_intestine
Otu0095	Bacteria(100);Firmicutes(100);Clostridia(100);Clostridiales(100);Ruminococcaceae(100);Ruminococcaceae_unclassified(94);	90.0629	-6.04712	1.58419	-3.81717	0.000134989	0.00114945	large_intestine
Otu0065	Bacteria(100);Firmicutes(100);Clostridia(100);Clostridiales(100);Lachnospiraceae(100);Sellimonas(100);	112.29	-4.42068	1.17835	-3.7516	0.000175713	0.0012651	large_intestine
Otu0014	Bacteria(100);Firmicutes(100);Clostridia(100);Clostridiales(100);Lachnospiraceae(100);Lachnospiraceae_unclassified(100);	1687.16	-4.81198	1.27977	-3.76003	0.000169896	0.0012651	large_intestine
Otu0024	Bacteria(100);Firmicutes(100);Clostridia(100);Clostridiales(100);Lachnospiraceae(100);Lachnospiraceae_unclassified(100);	304.798	-5.10005	1.36167	-3.74543	0.000180085	0.0012651	large_intestine
Otu0019	Bacteria(100);Firmicutes(100);Clostridia(100);Clostridiales(100);Lachnospiraceae(100);Lachnoclostridium(96);	44.4258	-5.18354	1.37975	-3.75687	0.000172053	0.0012651	large_intestine
Otu0201	Bacteria(100);Firmicutes(100);Clostridia(100);Clostridiales(100);Ruminococcaceae(100);Faecalibacterium(70);	33.3871	-6.27601	1.67488	-3.74715	0.000178856	0.0012651	large_intestine
Otu0238	Bacteria(100);Firmicutes(100);Clostridia(100);Clostridiales(100);Lachnospiraceae(100);Lachnospiraceae_unclassified(100);	30.9408	-7.28956	1.94599	-3.74595	0.000179715	0.0012651	large_intestine
Otu0121	Bacteria(100);Firmicutes(100);Clostridia(100);Clostridiales(100);Ruminococcaceae(100);Ruminococcaceae_UCG-014(100);	141.988	-8.49877	2.25336	-3.7716	0.000162206	0.0012651	large_intestine
Otu0163	Bacteria(100);Proteobacteria(100);Gammaproteobacteria(100);Enterobacteriales(100);Enterobacteriaceae(100);Enterobacteriaceae_unclassified(100);	14.3917	-6.09808	1.63156	-3.73756	0.000185812	0.00127349	large_intestine
Otu0040	Bacteria(100);Firmicutes(100);Clostridia(100);Clostridiales(100);Lachnospiraceae(100);Lachnoclostridium(96);	287.062	-4.43529	1.19526	-3.71072	0.00020667	0.00138272	large_intestine
Otu0052	Bacteria(100);Firmicutes(100);Clostridia(100);Clostridiales(100);Lachnospiraceae(100);Eisenbergiella(97);	221.187	-5.14226	1.39086	-3.69717	0.000218019	0.00142473	large_intestine
Otu0228	Bacteria(100);Firmicutes(100);Clostridia(100);Clostridiales(100);Ruminococcaceae(100);Ruminococcaceae_unclassified(100);	23.4364	-6.27842	1.70138	-3.6902	0.000224078	0.00143104	large_intestine
Otu0010	Bacteria(100);Firmicutes(100);Clostridia(100);Clostridiales(100);Lachnospiraceae(100);Lachnospiraceae_unclassified(100);	390.942	-4.38162	1.19046	-3.68061	0.00023268	0.00145296	large_intestine
Otu0062	Bacteria(100);Firmicutes(100);Clostridia(100);Clostridiales(100);Lachnospiraceae(100);Lachnospiraceae_unclassified(100);	156.618	-4.48542	1.22428	-3.66371	0.000248585	0.0015	large_intestine
Otu0058	Bacteria(100);Firmicutes(100);Clostridia(100);Clostridiales(100);Ruminococcaceae(100);Ruminococcaceae_unclassified(100);	538.698	-5.70338	1.55773	-3.66135	0.00025089	0.0015	large_intestine
Otu0069	Bacteria(100);Firmicutes(100);Clostridia(100);Clostridiales(100);Lachnospiraceae(100);Lachnospiraceae_unclassified(100);	177.726	-4.20534	1.15192	-3.65073	0.000261491	0.00153081	large_intestine
Otu0056	Bacteria(100);Firmicutes(100);Clostridia(100);Clostridiales(100);Ruminococcaceae(100);Ruminococcaceae_unclassified(100);	231.959	-4.61229	1.28008	-3.60311	0.00031443	0.00180114	large_intestine
Otu0153	Bacteria(100);Firmicutes(100);Clostridia(100);Clostridiales(100);Clostridiales_vadinBB60_group(100);Clostridiales_vadinBB60_group_ge(100);	71.5348	-5.17297	1.43767	-3.59815	0.000320487	0.00180114	large_intestine
Otu0184	Bacteria(100);Firmicutes(100);Clostridia(100);Clostridiales(100);Ruminococcaceae(100);Ruminococcaceae_unclassified(100);	29.0286	-4.87526	1.36073	-3.58282	0.000339906	0.00187281	large_intestine
Otu0127	Bacteria(100);Firmicutes(100);Clostridia(100);Clostridiales(100);Lachnospiraceae(100);Lachnospiraceae_unclassified(100);	71.6316	-4.76346	1.33927	-3.55676	0.000375454	0.00202889	large_intestine
Otu0130	Bacteria(100);Firmicutes(100);Clostridia(100);Clostridiales(100);Ruminococcaceae(100);Ruminococcaceae_unclassified(85);	93.1527	-4.68333	1.32619	-3.53142	0.000413329	0.00215084	large_intestine
Otu0182	Bacteria(100);Firmicutes(100);Clostridia(100);Clostridiales(100);Family_XIII(100);Family_XIII_unclassified(96);	40.6281	-5.77291	1.63467	-3.53154	0.000413154	0.00215084	large_intestine
Otu0154	Bacteria(100);Firmicutes(100);Clostridia(100);Clostridiales(100);Ruminococcaceae(100);Ruminococcaceae_UCG-014(100);	31.4846	-8.35461	2.37399	-3.51923	0.000432798	0.0022112	large_intestine
Otu0102	Bacteria(100);Firmicutes(100);Clostridia(100);Clostridiales(100);Ruminococcaceae(100);uncultured(97);	94.8742	-4.95284	1.41577	-3.49833	0.000468176	0.00234264	large_intestine
Otu0099	Bacteria(100);Firmicutes(100);Clostridia(100);Clostridiales(100);Clostridiales_vadinBB60_group(100);Clostridiales_vadinBB60_group_ge(100);	160.971	-5.00247	1.43158	-3.49436	0.000475197	0.00234264	large_intestine
Otu0112	Bacteria(100);Firmicutes(100);Clostridia(100);Clostridiales(100);Lachnospiraceae(100);GCA-900066575(100);	90.7667	-4.624	1.32867	-3.48016	0.000501108	0.00242778	large_intestine
Otu0133	Bacteria(100);Firmicutes(100);Clostridia(100);Clostridiales(100);Ruminococcaceae(100);Ruminococcaceae_unclassified(100);	82.4432	-5.39666	1.55595	-3.46839	0.000523579	0.00249366	large_intestine
Otu0054	Bacteria(100);Firmicutes(100);Clostridia(100);Clostridiales(100);Lachnospiraceae(100);Lachnospiraceae_unclassified(96);	150.213	-3.79515	1.09862	-3.45445	0.000551411	0.00258244	large_intestine
Otu0196	Bacteria(100);Firmicutes(100);Clostridia(100);Clostridiales(100);Ruminococcaceae(100);Ruminiclostridium_5(100);	32.8392	-6.53694	1.90015	-3.44023	0.00058123	0.00267747	large_intestine
Otu0063	Bacteria(100);Firmicutes(100);Clostridia(100);Clostridiales(100);Ruminococcaceae(100);Ruminococcaceae_UCG-014(100);	76.1936	-6.77163	1.97787	-3.4237	0.000617738	0.00279975	large_intestine
Otu0151	Bacteria(100);Firmicutes(100);Clostridia(100);Clostridiales(100);Clostridiales_vadinBB60_group(100);Clostridiales_vadinBB60_group_ge(100);	62.1484	-5.75636	1.69752	-3.39104	0.000696286	0.00307149	large_intestine
Otu0125	Bacteria(100);Firmicutes(100);Clostridia(100);Clostridiales(100);Ruminococcaceae(100);Ruminococcaceae_UCG-014(100);	117.566	-7.14232	2.10703	-3.38975	0.000699556	0.00307149	large_intestine
Otu0035	Bacteria(100);Firmicutes(100);Clostridia(100);Clostridiales(100);Lachnospiraceae(100);Lachnospiraceae_unclassified(100);	805.072	-4.25993	1.26219	-3.37503	0.000738077	0.00319076	large_intestine
Otu0071	Bacteria(100);Firmicutes(100);Clostridia(100);Clostridiales(100);Clostridiales_vadinBB60_group(100);Clostridiales_vadinBB60_group_ge(100);	41.5438	-5.2282	1.5552	-3.36176	0.000774485	0.00329743	large_intestine
Otu0178	Bacteria(100);Firmicutes(100);Clostridia(100);Clostridiales(100);Christensenellaceae(100);Christensenellaceae_R-7_group(100);	74.7035	-10.7395	3.21264	-3.3429	0.000829083	0.0034772	large_intestine
Otu0115	Bacteria(100);Firmicutes(100);Clostridia(100);Clostridiales(100);Ruminococcaceae(100);Ruminococcaceae_UCG-014(100);	115.66	-6.50649	1.94951	-3.33751	0.000845338	0.00349324	large_intestine
Otu0043	Bacteria(100);Firmicutes(100);Clostridia(100);Clostridiales(100);Lachnospiraceae(100);Blautia(96);	589.595	-4.15766	1.25108	-3.32327	0.000889691	0.00362323	large_intestine
Otu0116	Bacteria(100);Firmicutes(100);Bacilli(100);Bacillales(99);Bacillales_unclassified(99);Bacillales_unclassified(99);	147.639	-5.53209	1.69494	-3.26389	0.00109893	0.00440935	large_intestine
Otu0218	Bacteria(100);Firmicutes(100);Clostridia(100);Clostridiales(100);Family_XIII(100);Family_XIII_UCG-001(100);	20.2493	-6.05706	1.85799	-3.26	0.00111411	0.00440935	large_intestine
Otu0120	Bacteria(100);Firmicutes(100);Clostridia(100);Clostridiales(100);Ruminococcaceae(100);Ruminococcaceae_unclassified(100);	66.0821	-5.01526	1.54799	-3.23986	0.00119589	0.0046673	large_intestine
Otu0018	Bacteria(100);Firmicutes(100);Clostridia(100);Clostridiales(100);Lachnospiraceae(100);Lachnospiraceae_unclassified(100);	3089.9	-4.00441	1.24636	-3.21288	0.00131411	0.00504383	large_intestine
Otu0261	Bacteria(100);Firmicutes(100);Clostridia(100);Clostridiales(100);Family_XIII(100);Family_XIII_unclassified(100);	13.0657	-6.64098	2.06897	-3.2098	0.00132827	0.00504383	large_intestine
Otu0079	Bacteria(100);Firmicutes(100);Clostridia(100);Clostridiales(100);Ruminococcaceae(100);Ruminococcaceae_unclassified(100);	83.4729	-4.41157	1.38165	-3.19298	0.00140811	0.00527571	large_intestine
Otu0276	Bacteria(100);Firmicutes(100);Clostridia(100);Clostridiales(100);Christensenellaceae(100);Christensenellaceae_R-7_group(100);	15.2341	-5.51172	1.73124	-3.18369	0.00145411	0.00537638	large_intestine
Otu0185	Bacteria(100);Firmicutes(100);Clostridia(100);Clostridiales(100);Lachnospiraceae(100);Tyzzerella(98);	37.663	-5.22496	1.64358	-3.17902	0.00147773	0.00539276	large_intestine
Otu0331	Bacteria(100);Firmicutes(100);Clostridia(100);Clostridiales(100);Ruminococcaceae(100);Ruminococcaceae_unclassified(100);	12.1501	-5.95961	1.87737	-3.17444	0.00150125	0.00540837	large_intestine
Otu0272	Bacteria(100);Actinobacteria(100);Coriobacteriia(100);Coriobacteriales(100);Eggerthellaceae(100);Eggerthellaceae_unclassified(100);	14.2094	-6.12069	1.9333	-3.16593	0.00154589	0.005467	large_intestine
Otu0317	Bacteria(100);Actinobacteria(100);Coriobacteriia(100);Coriobacteriales(100);Eggerthellaceae(100);Eggerthellaceae_unclassified(91);	10.2899	-6.24772	1.97466	-3.16395	0.00155644	0.005467	large_intestine
Otu0064	Bacteria(100);Firmicutes(100);Clostridia(100);Clostridiales(100);Lachnospiraceae(100);Blautia(96);	290.075	-3.95865	1.26229	-3.1361	0.00171212	0.00593957	large_intestine
Otu0051	Bacteria(100);Firmicutes(100);Clostridia(100);Clostridiales(100);Lachnospiraceae(99);Lachnospiraceae_unclassified(99);	604.497	-4.4717	1.42895	-3.12937	0.0017518	0.00600313	large_intestine
Otu0011	Bacteria(100);Firmicutes(100);Clostridia(100);Clostridiales(100);Clostridiaceae_1(100);Candidatus_Arthromitus(100);	40.6886	-5.65727	1.81139	-3.12317	0.00178915	0.00605725	large_intestine
Otu0362	Bacteria(100);Firmicutes(100);Clostridia(100);Clostridiales(100);Ruminococcaceae(100);Ruminococcaceae_unclassified(100);	10.0973	-7.26442	2.33967	-3.10489	0.0019035	0.00636768	large_intestine
Otu0103	Bacteria(100);Firmicutes(100);Clostridia(100);Clostridiales(100);Ruminococcaceae(100);Subdoligranulum(99);	22.1801	-4.22213	1.36389	-3.09566	0.00196374	0.0064164	large_intestine
Otu0179	Bacteria(100);Firmicutes(100);Clostridia(100);Clostridiales(100);Lachnospiraceae(100);Lachnoclostridium(97);	7.25501	-6.2924	2.03214	-3.09644	0.0019586	0.0064164	large_intestine
Otu0072	Bacteria(100);Firmicutes(100);Clostridia(100);Clostridiales(100);Ruminococcaceae(100);Oscillibacter(100);	201.428	-4.00613	1.29849	-3.08523	0.00203393	0.00656936	large_intestine
Otu0089	Bacteria(100);Firmicutes(100);Clostridia(100);Clostridiales(100);Ruminococcaceae(100);Ruminococcaceae_UCG-014(100);	55.9932	-7.47152	2.44716	-3.05313	0.00226464	0.00723142	large_intestine
Otu0013	Bacteria(100);Actinobacteria(100);Actinobacteria(100);Bifidobacteriales(100);Bifidobacteriaceae(100);Bifidobacterium(100);	2452.26	-3.46536	1.13784	-3.04556	0.00232244	0.00733264	large_intestine
Otu0176	Bacteria(100);Firmicutes(100);Clostridia(100);Clostridiales(100);Ruminococcaceae(100);Ruminococcaceae_unclassified(100);	40.082	-4.48915	1.47563	-3.04219	0.00234862	0.00733291	large_intestine
Otu0233	Bacteria(100);Firmicutes(100);Clostridia(100);Clostridiales(100);Lachnospiraceae(100);Lachnospiraceae_unclassified(99);	17.5809	-6.0812	2.00476	-3.03338	0.00241829	0.00740339	large_intestine
Otu0137	Bacteria(100);Firmicutes(100);Clostridia(100);Clostridiales(100);Ruminococcaceae(100);Ruminococcaceae_UCG-014(100);	78.0474	-7.70905	2.54199	-3.03269	0.00242388	0.00740339	large_intestine
Otu0048	Bacteria(100);Firmicutes(100);Clostridia(100);Clostridiales(100);Lachnospiraceae(100);Lachnospiraceae_unclassified(100);	206.144	-3.59838	1.1971	-3.00591	0.00264791	0.00800068	large_intestine
Otu0171	Bacteria(100);Tenericutes(100);Mollicutes(100);Mollicutes_RF39(100);Mollicutes_RF39_fa(100);Mollicutes_RF39_ge(100);	41.471	-5.51726	1.8406	-2.99753	0.00272174	0.00813626	large_intestine
Otu0183	Bacteria(100);Bacteroidetes(100);Bacteroidia(100);Bacteroidales(100);Rikenellaceae(100);Alistipes(100);	41.9435	-4.5038	1.51301	-2.97671	0.00291358	0.00861807	large_intestine
Otu0253	Bacteria(100);Firmicutes(100);Clostridia(100);Clostridiales(100);Lachnospiraceae(100);Lachnospiraceae_unclassified(98);	11.8556	-4.14075	1.40784	-2.94121	0.00326928	0.00956944	large_intestine
Otu0073	Bacteria(100);Firmicutes(100);Clostridia(100);Clostridiales(100);Ruminococcaceae(100);Ruminococcaceae_unclassified(100);	162.039	-3.75361	1.27764	-2.93792	0.00330425	0.00957211	large_intestine
Otu0241	Bacteria(100);Firmicutes(100);Clostridia(100);Clostridiales(100);Family_XIII(100);Family_XIII_unclassified(100);	21.0638	-5.0407	1.72293	-2.92566	0.00343729	0.00985592	large_intestine
Otu0225	Bacteria(100);Firmicutes(100);Clostridia(100);Clostridiales(100);Ruminococcaceae(100);GCA-900066225(98);	25.6543	-5.23463	1.7973	-2.91249	0.00358564	0.0101774	large_intestine
Otu0146	Bacteria(100);Firmicutes(100);Clostridia(100);Clostridiales(100);Lachnospiraceae(100);Lachnospiraceae_unclassified(100);	31.773	-4.27982	1.49115	-2.87014	0.00410286	0.0115291	large_intestine
Otu0320	Bacteria(100);Firmicutes(100);Clostridia(100);Clostridiales(100);Ruminococcaceae(100);Ruminococcaceae_unclassified(100);	4.95383	-5.96586	2.0823	-2.86504	0.00416955	0.0116004	large_intestine
Otu0208	Bacteria(100);Firmicutes(100);Clostridia(100);Clostridiales(100);Lachnospiraceae(100);Tyzzerella_3(100);	15.1742	-5.54807	1.95099	-2.84372	0.00445904	0.0122842	large_intestine
Otu0215	Bacteria(100);Firmicutes(100);Clostridia(100);Clostridiales(100);Lachnospiraceae(100);Lachnospiraceae_unclassified(100);	27.5725	-4.38619	1.54421	-2.84041	0.00450554	0.0122918	large_intestine
Otu0139	Bacteria(100);Firmicutes(100);Clostridia(100);Clostridiales(100);Ruminococcaceae(100);Ruminococcaceae_UCG-014(100);	65.0531	-4.68142	1.66503	-2.81162	0.00492928	0.0130602	large_intestine
Otu0328	Bacteria(100);Firmicutes(100);Clostridia(100);Clostridiales(100);Lachnospiraceae(100);Lachnospiraceae_unclassified(100);	7.34847	-4.82836	1.71803	-2.81041	0.00494784	0.0130602	large_intestine
Otu0173	Bacteria(100);Firmicutes(100);Clostridia(100);Clostridiales(100);Ruminococcaceae(100);Ruminococcaceae_unclassified(100);	23.6479	-4.96987	1.76941	-2.80877	0.00497308	0.0130602	large_intestine
Otu0296	Bacteria(100);Firmicutes(100);Clostridia(100);Clostridiales(100);Clostridiales_vadinBB60_group(100);Clostridiales_vadinBB60_group_ge(100);	11.3568	-5.92522	2.10728	-2.81179	0.00492666	0.0130602	large_intestine
Otu0047	Bacteria(100);Firmicutes(100);Clostridia(100);Clostridiales(100);Lachnospiraceae(100);Lachnospiraceae_unclassified(100);	119.97	-3.48367	1.245	-2.79812	0.00514014	0.0133739	large_intestine
Otu0316	Bacteria(100);Firmicutes(100);Clostridia(100);Clostridiales(100);Ruminococcaceae(100);Negativibacillus(100);	5.91463	-5.82296	2.08956	-2.78669	0.00532495	0.0137276	large_intestine
Otu0077	Bacteria(100);Firmicutes(100);Clostridia(100);Clostridiales(100);Lachnospiraceae(100);Lachnospiraceae_unclassified(100);	4.77954	-5.30607	1.90822	-2.78065	0.0054251	0.0138587	large_intestine
Otu0123	Bacteria(100);Firmicutes(100);Clostridia(100);Clostridiales(100);Lachnospiraceae(100);Lachnospiraceae_unclassified(100);	14.3813	-4.97098	1.79886	-2.7634	0.00572021	0.0144809	large_intestine
Otu0161	Bacteria(100);Firmicutes(100);Clostridia(100);Clostridiales(100);Ruminococcaceae(100);Ruminococcaceae_unclassified(100);	19.8092	-3.97615	1.44142	-2.75849	0.00580688	0.014569	large_intestine
Otu0217	Bacteria(100);Tenericutes(100);Mollicutes(100);Mollicutes_RF39(100);Mollicutes_RF39_fa(100);Mollicutes_RF39_ge(100);	37.7057	-6.71685	2.4501	-2.74146	0.00611661	0.0152103	large_intestine
Otu0026	Bacteria(100);Firmicutes(100);Clostridia(100);Clostridiales(100);Lachnospiraceae(100);Lachnospiraceae_unclassified(100);	158.509	-3.37598	1.23423	-2.73529	0.00623247	0.0152289	large_intestine
Otu0169	Bacteria(100);Firmicutes(100);Clostridia(100);Clostridiales(100);Ruminococcaceae(100);Ruminococcaceae_UCG-014(100);	35.0056	-4.15341	1.51835	-2.73547	0.00622905	0.0152289	large_intestine
Otu0189	Bacteria(100);Firmicutes(100);Clostridia(100);Clostridiales(100);Lachnospiraceae(100);Lachnospiraceae_unclassified(100);	22.2603	-4.30946	1.57825	-2.73053	0.00632318	0.0153174	large_intestine
Otu0106	Bacteria(100);Firmicutes(100);Clostridia(100);Clostridiales(100);Ruminococcaceae(100);Ruminiclostridium_5(98);	86.8951	-3.9566	1.46011	-2.70979	0.00673251	0.0161695	large_intestine
Otu0194	Bacteria(100);Firmicutes(100);Clostridia(100);Clostridiales(100);Clostridiales_vadinBB60_group(100);Clostridiales_vadinBB60_group_ge(100);	28.1711	-3.91148	1.45979	-2.67947	0.00737391	0.0175599	large_intestine
Otu0190	Bacteria(100);Firmicutes(100);Clostridia(100);Clostridiales(100);Ruminococcaceae(100);Ruminococcaceae_ge(100);	33.0941	-5.58784	2.09789	-2.66355	0.00773206	0.0182581	large_intestine
Otu0170	Bacteria(100);Firmicutes(100);Clostridia(100);Clostridiales(100);Ruminococcaceae(100);Ruminococcaceae_UCG-014(100);	60.3172	-4.70808	1.80041	-2.615	0.00892268	0.0205514	large_intestine
Otu0395	Bacteria(100);Firmicutes(100);Clostridia(100);Clostridiales(100);Lachnospiraceae(100);Lachnospiraceae_unclassified(100);	6.14877	-6.46714	2.50161	-2.58519	0.00973245	0.0222343	large_intestine
Otu0160	Bacteria(100);Firmicutes(100);Clostridia(100);Clostridiales(100);Ruminococcaceae(100);Ruminococcaceae_unclassified(100);	76.9828	-8.40405	3.26881	-2.57098	0.0101411	0.0229811	large_intestine
Otu0148	Bacteria(100);Firmicutes(100);Clostridia(100);Clostridiales(100);Clostridiales_unclassified(100);Clostridiales_unclassified(100);	81.6099	-3.76233	1.47651	-2.54813	0.0108303	0.0243466	large_intestine
Otu0293	Bacteria(100);Firmicutes(100);Clostridia(100);Clostridiales(100);Ruminococcaceae(100);Ruminococcaceae_UCG-013(99);	14.8673	-4.89096	1.94043	-2.52055	0.0117172	0.0261313	large_intestine
Otu0375	Bacteria(100);Firmicutes(100);Clostridia(100);Clostridiales(100);Ruminococcaceae(100);Ruminiclostridium_9(99);	8.36467	-5.85781	2.3408	-2.50248	0.0123325	0.027287	large_intestine
Otu0374	Bacteria(100);Firmicutes(100);Clostridia(100);Clostridiales(100);Ruminococcaceae(100);Ruminococcaceae_unclassified(100);	6.6823	-4.72083	1.91492	-2.46528	0.0136905	0.0298219	large_intestine
Otu0135	Bacteria(100);Firmicutes(100);Clostridia(100);Clostridiales(100);Ruminococcaceae(100);Ruminiclostridium_5(100);	32.4481	-4.05084	1.64746	-2.45884	0.0139387	0.030129	large_intestine
Otu0221	Bacteria(100);Firmicutes(100);Clostridia(100);Clostridiales(100);Ruminococcaceae(100);Ruminiclostridium_5(100);	20.0681	-4.17014	1.7132	-2.43412	0.0149279	0.031937	large_intestine
Otu0074	Bacteria(100);Bacteria_unclassified(100);Bacteria_unclassified(100);Bacteria_unclassified(100);Bacteria_unclassified(100);Bacteria_unclassified(100);	8.94942	-6.55952	2.69829	-2.43099	0.0150576	0.031937	large_intestine
Otu0268	Bacteria(100);Firmicutes(100);Firmicutes_unclassified(100);Firmicutes_unclassified(100);Firmicutes_unclassified(100);Firmicutes_unclassified(100);	17.1403	-3.88239	1.60805	-2.41434	0.0157636	0.0328116	large_intestine
Otu0279	Bacteria(100);Firmicutes(100);Clostridia(100);Clostridiales(100);Ruminococcaceae(100);Ruminococcaceae_unclassified(100);	14.8422	-5.02574	2.0974	-2.39618	0.016567	0.0342304	large_intestine
Otu0212	Bacteria(100);Firmicutes(100);Clostridia(100);Clostridiales(100);Ruminococcaceae(100);Ruminococcaceae_unclassified(98);	10.8873	-3.99308	1.67723	-2.38076	0.0172771	0.035437	large_intestine
Otu0129	Bacteria(100);Firmicutes(100);Clostridia(100);Clostridiales(100);Lachnospiraceae(100);Lachnospiraceae_unclassified(100);	28.5937	-3.405	1.43213	-2.37758	0.0174266	0.0354846	large_intestine
Otu0092	Bacteria(100);Firmicutes(100);Clostridia(100);Clostridiales(100);Ruminococcaceae(100);Ruminococcaceae_unclassified(100);	11.4601	-5.0416	2.1463	-2.34897	0.0188253	0.038057	large_intestine
Otu0325	Bacteria(100);Firmicutes(100);Clostridia(100);Clostridiales(100);Lachnospiraceae(100);Lachnospiraceae_unclassified(100);	9.8227	-4.5382	1.94338	-2.33521	0.0195323	0.0392041	large_intestine
Otu0348	Bacteria(100);Firmicutes(100);Clostridia(100);Clostridiales(100);Lachnospiraceae(100);Lachnospiraceae_unclassified(100);	5.29214	-4.63643	2.02361	-2.29117	0.0219533	0.0437509	large_intestine
Otu0050	Bacteria(100);Firmicutes(100);Clostridia(100);Clostridiales(100);Ruminococcaceae(100);Ruminococcaceae_unclassified(100);	6.67078	-4.86583	2.12663	-2.28805	0.0221347	0.0438018	large_intestine
Otu0007	Bacteria(100);Proteobacteria(100);Gammaproteobacteria(100);Enterobacteriales(100);Enterobacteriaceae(100);Escherichia-Shigella(99);	2539.8	-3.30897	1.45195	-2.27898	0.0226682	0.0442345	large_intestine
Otu0181	Bacteria(100);Firmicutes(100);Clostridia(100);Clostridiales(100);Ruminococcaceae(100);Ruminococcaceae_UCG-010(100);	51.886	-6.31908	2.77264	-2.27908	0.0226623	0.0442345	large_intestine
Otu0448	Bacteria(100);Firmicutes(100);Clostridia(100);Clostridiales(100);Ruminococcaceae(100);Ruminiclostridium_5(94);	4.80769	-5.12318	2.26732	-2.25957	0.0238477	0.0462151	large_intestine
Otu0164	Bacteria(100);Firmicutes(100);Clostridia(100);Clostridiales(100);Ruminococcaceae(100);Ruminococcaceae_unclassified(100);	21.8968	-6.59346	2.92776	-2.25205	0.0243192	0.0464877	large_intestine
Otu0381	Bacteria(100);Firmicutes(100);Clostridia(100);Clostridiales(100);Ruminococcaceae(100);Ruminiclostridium_5(100);	8.07362	-7.33744	3.2562	-2.25337	0.0242356	0.0464877	large_intestine
Otu0155	Bacteria(100);Firmicutes(100);Clostridia(100);Clostridiales(100);Lachnospiraceae(100);Blautia(97);	56.5805	-3.53304	1.57534	-2.24272	0.0249148	0.0473045	large_intestine

### Sheet: duodenum_jejunum
otu	Taxonomy	baseMean	log2FoldChange	lfcSE	stat	pvalue	padj	group
Otu0211	Bacteria(100);Firmicutes(100);Clostridia(100);Clostridiales(100);Ruminococcaceae(100);Ruminococcaceae_UCG-014(100);	22.9746	16.2207	3.35251	4.83838	1.30905e-06	0.00417586	duodenum

### Sheet: duodenum_ileum
otu	Taxonomy	baseMean	log2FoldChange	lfcSE	stat	pvalue	padj	group
Otu0193	Bacteria(100);Firmicutes(100);Clostridia(100);Clostridiales(100);Ruminococcaceae(100);Ruminococcaceae_UCG-014(100);	36.8517	18.226	3.67428	4.96043	7.03365e-07	0.00224374	duodenum
Otu0076	Bacteria(100);Firmicutes(100);Clostridia(100);Clostridiales(100);Ruminococcaceae(100);Ruminococcaceae_unclassified(100);	8.39477	15.2901	3.19144	4.79097	1.65978e-06	0.00264735	duodenum

### Sheet: largeintesine_jejunum
otu	Taxonomy	baseMean	log2FoldChange	lfcSE	stat	pvalue	padj	group
Otu0211	Bacteria(100);Firmicutes(100);Clostridia(100);Clostridiales(100);Ruminococcaceae(100);Ruminococcaceae_UCG-014(100);	22.9746	23.004	3.27309	7.02822	2.09181e-12	5.87799e-10	large_intestine
Otu0049	Bacteria(100);Firmicutes(100);Clostridia(100);Clostridiales(100);Ruminococcaceae(100);Flavonifractor(100);	278.059	6.3725	1.18758	5.36597	8.05141e-08	1.13122e-05	large_intestine
Otu0056	Bacteria(100);Firmicutes(100);Clostridia(100);Clostridiales(100);Ruminococcaceae(100);Ruminococcaceae_unclassified(100);	231.959	7.29508	1.41294	5.16306	2.42948e-07	1.91552e-05	large_intestine
Otu0030	Bacteria(100);Firmicutes(100);Clostridia(100);Clostridiales(100);Ruminococcaceae(100);Ruminococcaceae_unclassified(100);	438.93	6.23987	1.21365	5.14142	2.72672e-07	1.91552e-05	large_intestine
Otu0091	Bacteria(100);Firmicutes(100);Clostridia(100);Clostridiales(100);Christensenellaceae(100);Christensenellaceae_R-7_group(100);	211.18	6.59262	1.32453	4.97732	6.44714e-07	3.62329e-05	large_intestine
Otu0036	Bacteria(100);Bacteroidetes(100);Bacteroidia(100);Bacteroidales(100);Rikenellaceae(100);Alistipes(100);	1074.03	6.92511	1.42193	4.87021	1.11479e-06	4.75883e-05	large_intestine
Otu0045	Bacteria(100);Firmicutes(100);Clostridia(100);Clostridiales(100);Ruminococcaceae(100);DTU089(100);	277.051	6.56189	1.35695	4.83576	1.3264e-06	4.75883e-05	large_intestine
Otu0035	Bacteria(100);Firmicutes(100);Clostridia(100);Clostridiales(100);Lachnospiraceae(100);Lachnospiraceae_unclassified(100);	805.072	6.16893	1.27681	4.83154	1.35483e-06	4.75883e-05	large_intestine
Otu0021	Bacteria(100);Firmicutes(100);Clostridia(100);Clostridiales(100);Ruminococcaceae(100);Ruminiclostridium_5(100);	780.452	6.31731	1.34048	4.71271	2.44444e-06	7.6321e-05	large_intestine
Otu0048	Bacteria(100);Firmicutes(100);Clostridia(100);Clostridiales(100);Lachnospiraceae(100);Lachnospiraceae_unclassified(100);	206.144	5.87854	1.25777	4.67377	2.9572e-06	8.30974e-05	large_intestine
Otu0131	Bacteria(100);Firmicutes(100);Clostridia(100);Clostridiales(100);Lachnospiraceae(100);Shuttleworthia(98);	85.9269	6.37848	1.3754	4.63755	3.52561e-06	9.00632e-05	large_intestine
Otu0023	Bacteria(100);Firmicutes(100);Clostridia(100);Clostridiales(100);Ruminococcaceae(100);Butyricicoccus(100);	271.363	7.56742	1.64889	4.58941	4.44496e-06	0.000104086	large_intestine
Otu0017	Bacteria(100);Firmicutes(100);Clostridia(100);Clostridiales(100);Ruminococcaceae(100);Faecalibacterium(100);	4142.54	5.96141	1.31202	4.54368	5.52798e-06	0.000119489	large_intestine
Otu0128	Bacteria(100);Firmicutes(100);Clostridia(100);Clostridiales(100);Clostridiales_vadinBB60_group(100);Clostridiales_vadinBB60_group_ge(100);	127.317	7.90207	1.78285	4.43226	9.32498e-06	0.000128908	large_intestine
Otu0126	Bacteria(100);Firmicutes(100);Clostridia(100);Clostridiales(100);Defluviitaleaceae(100);Defluviitaleaceae_UCG-011(100);	104.248	7.26078	1.62658	4.46382	8.05109e-06	0.000128908	large_intestine
Otu0046	Bacteria(100);Firmicutes(100);Erysipelotrichia(100);Erysipelotrichales(100);Erysipelotrichaceae(100);Erysipelatoclostridium(97);	204.172	6.44072	1.43265	4.49568	6.93477e-06	0.000128908	large_intestine
Otu0051	Bacteria(100);Firmicutes(100);Clostridia(100);Clostridiales(100);Lachnospiraceae(99);Lachnospiraceae_unclassified(99);	604.497	6.39557	1.44596	4.42307	9.73062e-06	0.000128908	large_intestine
Otu0124	Bacteria(100);Firmicutes(100);Clostridia(100);Clostridiales(100);Ruminococcaceae(100);Ruminococcaceae_UCG-004(98);	65.9596	6.03711	1.33857	4.51012	6.47913e-06	0.000128908	large_intestine
Otu0022	Bacteria(100);Firmicutes(100);Clostridia(100);Clostridiales(100);Ruminococcaceae(100);Ruminiclostridium_9(100);	646.669	6.00472	1.35311	4.43773	9.09145e-06	0.000128908	large_intestine
Otu0014	Bacteria(100);Firmicutes(100);Clostridia(100);Clostridiales(100);Lachnospiraceae(100);Lachnospiraceae_unclassified(100);	1687.16	5.71367	1.28293	4.45363	8.44325e-06	0.000128908	large_intestine
Otu0025	Bacteria(100);Firmicutes(100);Clostridia(100);Clostridiales(100);Ruminococcaceae(100);Ruminococcaceae_unclassified(100);	937.378	5.50572	1.247	4.41518	1.00925e-05	0.000128908	large_intestine
Otu0009	Bacteria(100);Firmicutes(100);Clostridia(100);Clostridiales(100);Peptostreptococcaceae(100);Romboutsia(100);	1308.17	5.43249	1.22283	4.44255	8.89006e-06	0.000128908	large_intestine
Otu0114	Bacteria(100);Firmicutes(100);Clostridia(100);Clostridiales(100);Ruminococcaceae(100);Oscillibacter(100);	128.874	6.83387	1.56408	4.36926	1.2467e-05	0.000152314	large_intestine
Otu0039	Bacteria(100);Actinobacteria(100);Coriobacteriia(100);Coriobacteriales(100);Eggerthellaceae(100);CHKCI002(100);	181.799	5.6446	1.29834	4.34756	1.37659e-05	0.000161176	large_intestine
Otu0058	Bacteria(100);Firmicutes(100);Clostridia(100);Clostridiales(100);Ruminococcaceae(100);Ruminococcaceae_unclassified(100);	538.698	6.82958	1.5777	4.32882	1.49909e-05	0.000168497	large_intestine
Otu0073	Bacteria(100);Firmicutes(100);Clostridia(100);Clostridiales(100);Ruminococcaceae(100);Ruminococcaceae_unclassified(100);	162.039	5.81649	1.35727	4.28544	1.82375e-05	0.000187101	large_intestine
Otu0033	Bacteria(100);Firmicutes(100);Clostridia(100);Clostridiales(100);Ruminococcaceae(100);Oscillibacter(100);	224.32	5.80547	1.35149	4.29562	1.74205e-05	0.000187101	large_intestine
Otu0002	Bacteria(100);Firmicutes(100);Bacilli(100);Lactobacillales(100);Enterococcaceae(100);Enterococcus(100);	432.574	5.22191	1.21992	4.28055	1.86435e-05	0.000187101	large_intestine
Otu0148	Bacteria(100);Firmicutes(100);Clostridia(100);Clostridiales(100);Clostridiales_unclassified(100);Clostridiales_unclassified(100);	81.6099	6.94307	1.63325	4.25108	2.12745e-05	0.000206142	large_intestine
Otu0024	Bacteria(100);Firmicutes(100);Clostridia(100);Clostridiales(100);Lachnospiraceae(100);Lachnospiraceae_unclassified(100);	304.798	5.83204	1.37747	4.23388	2.29697e-05	0.000208209	large_intestine
Otu0040	Bacteria(100);Firmicutes(100);Clostridia(100);Clostridiales(100);Lachnospiraceae(100);Lachnoclostridium(96);	287.062	5.13106	1.21062	4.23838	2.2514e-05	0.000208209	large_intestine
Otu0059	Bacteria(100);Firmicutes(100);Clostridia(100);Clostridiales(100);Ruminococcaceae(100);Ruminiclostridium_5(100);	135.173	5.40809	1.2798	4.22573	2.38163e-05	0.000209137	large_intestine
Otu0140	Bacteria(100);Firmicutes(100);Clostridia(100);Clostridiales(100);Lachnospiraceae(100);Lachnoclostridium(94);	58.0637	5.87988	1.39389	4.21833	2.46122e-05	0.000209576	large_intestine
Otu0069	Bacteria(100);Firmicutes(100);Clostridia(100);Clostridiales(100);Lachnospiraceae(100);Lachnospiraceae_unclassified(100);	177.726	4.87621	1.18037	4.13109	3.61051e-05	0.000298398	large_intestine
Otu0162	Bacteria(100);Firmicutes(100);Clostridia(100);Clostridiales(100);Ruminococcaceae(100);Flavonifractor(99);	60.6545	6.57518	1.59778	4.11519	3.86865e-05	0.000310597	large_intestine
Otu0102	Bacteria(100);Firmicutes(100);Clostridia(100);Clostridiales(100);Ruminococcaceae(100);uncultured(97);	94.8742	6.1256	1.49242	4.10448	4.05219e-05	0.000316296	large_intestine
Otu0072	Bacteria(100);Firmicutes(100);Clostridia(100);Clostridiales(100);Ruminococcaceae(100);Oscillibacter(100);	201.428	5.59954	1.36752	4.09467	4.22764e-05	0.000321072	large_intestine
Otu0082	Bacteria(100);Firmicutes(100);Erysipelotrichia(100);Erysipelotrichales(100);Erysipelotrichaceae(100);Merdibacter(100);	100.568	5.63048	1.39129	4.04696	5.18878e-05	0.000373858	large_intestine
Otu0047	Bacteria(100);Firmicutes(100);Clostridia(100);Clostridiales(100);Lachnospiraceae(100);Lachnospiraceae_unclassified(100);	119.97	5.24021	1.29331	4.05178	5.08304e-05	0.000373858	large_intestine
Otu0062	Bacteria(100);Firmicutes(100);Clostridia(100);Clostridiales(100);Lachnospiraceae(100);Lachnospiraceae_unclassified(100);	156.618	5.02066	1.24708	4.02593	5.67518e-05	0.000398681	large_intestine
Otu0089	Bacteria(100);Firmicutes(100);Clostridia(100);Clostridiales(100);Ruminococcaceae(100);Ruminococcaceae_UCG-014(100);	55.9932	10.0878	2.50951	4.01984	5.82388e-05	0.000399149	large_intestine
Otu0044	Bacteria(100);Firmicutes(100);Clostridia(100);Clostridiales(100);Lachnospiraceae(100);Tyzzerella(100);	150.161	6.09518	1.52615	3.99383	6.50137e-05	0.000434972	large_intestine
Otu0144	Bacteria(100);Firmicutes(100);Firmicutes_unclassified(99);Firmicutes_unclassified(99);Firmicutes_unclassified(99);Firmicutes_unclassified(99);	68.6331	5.46006	1.38013	3.95619	7.61553e-05	0.000497666	large_intestine
Otu0172	Bacteria(100);Firmicutes(100);Erysipelotrichia(96);Erysipelotrichales(96);Erysipelotrichaceae(96);Erysipelotrichaceae_unclassified(96);	62.9174	8.42274	2.13472	3.94559	7.96036e-05	0.000508378	large_intestine
Otu0184	Bacteria(100);Firmicutes(100);Clostridia(100);Clostridiales(100);Ruminococcaceae(100);Ruminococcaceae_unclassified(100);	29.0286	5.71624	1.45951	3.91654	8.98298e-05	0.000560937	large_intestine
Otu0043	Bacteria(100);Firmicutes(100);Clostridia(100);Clostridiales(100);Lachnospiraceae(100);Blautia(96);	589.595	4.88583	1.25659	3.88817	0.000101005	0.000617008	large_intestine
Otu0228	Bacteria(100);Firmicutes(100);Clostridia(100);Clostridiales(100);Ruminococcaceae(100);Ruminococcaceae_unclassified(100);	23.4364	6.70474	1.73891	3.85571	0.000115393	0.000661744	large_intestine
Otu0176	Bacteria(100);Firmicutes(100);Clostridia(100);Clostridiales(100);Ruminococcaceae(100);Ruminococcaceae_unclassified(100);	40.082	6.16805	1.59945	3.85636	0.000115089	0.000661744	large_intestine
Otu0018	Bacteria(100);Firmicutes(100);Clostridia(100);Clostridiales(100);Lachnospiraceae(100);Lachnospiraceae_unclassified(100);	3089.9	4.82301	1.24765	3.86568	0.000110779	0.000661744	large_intestine
Otu0158	Bacteria(100);Firmicutes(100);Clostridia(100);Clostridiales(100);Christensenellaceae(100);Christensenellaceae_R-7_group(100);	73.5296	6.29224	1.64704	3.82033	0.000133271	0.000748981	large_intestine
Otu0218	Bacteria(100);Firmicutes(100);Clostridia(100);Clostridiales(100);Family_XIII(100);Family_XIII_UCG-001(100);	20.2493	7.28387	1.91964	3.79441	0.000147998	0.000815439	large_intestine
Otu0099	Bacteria(100);Firmicutes(100);Clostridia(100);Clostridiales(100);Clostridiales_vadinBB60_group(100);Clostridiales_vadinBB60_group_ge(100);	160.971	5.54666	1.46517	3.78567	0.000153296	0.000828388	large_intestine
Otu0188	Bacteria(100);Firmicutes(100);Clostridia(100);Clostridiales(100);Clostridiales_vadinBB60_group(100);Clostridiales_vadinBB60_group_ge(100);	51.4651	8.0146	2.12142	3.77795	0.000158125	0.000838362	large_intestine
Otu0116	Bacteria(100);Firmicutes(100);Bacilli(100);Bacillales(99);Bacillales_unclassified(99);Bacillales_unclassified(99);	147.639	6.73875	1.79717	3.74965	0.000177083	0.000921487	large_intestine
Otu0064	Bacteria(100);Firmicutes(100);Clostridia(100);Clostridiales(100);Lachnospiraceae(100);Blautia(96);	290.075	4.75671	1.27284	3.73708	0.000186169	0.000951153	large_intestine
Otu0241	Bacteria(100);Firmicutes(100);Clostridia(100);Clostridiales(100);Family_XIII(100);Family_XIII_unclassified(100);	21.0638	6.75866	1.81961	3.71435	0.000203725	0.00100067	large_intestine
Otu0071	Bacteria(100);Firmicutes(100);Clostridia(100);Clostridiales(100);Clostridiales_vadinBB60_group(100);Clostridiales_vadinBB60_group_ge(100);	41.5438	6.13888	1.65221	3.71555	0.000202763	0.00100067	large_intestine
Otu0161	Bacteria(100);Firmicutes(100);Clostridia(100);Clostridiales(100);Ruminococcaceae(100);Ruminococcaceae_unclassified(100);	19.8092	5.83337	1.57197	3.71088	0.000206544	0.00100067	large_intestine
Otu0065	Bacteria(100);Firmicutes(100);Clostridia(100);Clostridiales(100);Lachnospiraceae(100);Sellimonas(100);	112.29	4.39595	1.19603	3.67545	0.000237428	0.0011308	large_intestine
Otu0173	Bacteria(100);Firmicutes(100);Clostridia(100);Clostridiales(100);Ruminococcaceae(100);Ruminococcaceae_unclassified(100);	23.6479	6.81885	1.87103	3.64444	0.00026798	0.00125504	large_intestine
Otu0268	Bacteria(100);Firmicutes(100);Firmicutes_unclassified(100);Firmicutes_unclassified(100);Firmicutes_unclassified(100);Firmicutes_unclassified(100);	17.1403	6.32824	1.74884	3.61853	0.000296277	0.0013428	large_intestine
Otu0011	Bacteria(100);Firmicutes(100);Clostridia(100);Clostridiales(100);Clostridiaceae_1(100);Candidatus_Arthromitus(100);	40.6886	6.851	1.89989	3.606	0.000310953	0.00138695	large_intestine
Otu0130	Bacteria(100);Firmicutes(100);Clostridia(100);Clostridiales(100);Ruminococcaceae(100);Ruminococcaceae_unclassified(85);	93.1527	4.85872	1.35276	3.59171	0.00032852	0.00144241	large_intestine
Otu0175	Bacteria(100);Firmicutes(100);Clostridia(100);Clostridiales(100);Lachnospiraceae(100);Lachnospiraceae_unclassified(100);	43.6065	6.24053	1.74476	3.57672	0.00034793	0.00148134	large_intestine
Otu0153	Bacteria(100);Firmicutes(100);Clostridia(100);Clostridiales(100);Clostridiales_vadinBB60_group(100);Clostridiales_vadinBB60_group_ge(100);	71.5348	5.38456	1.50434	3.57935	0.000344454	0.00148134	large_intestine
Otu0186	Bacteria(100);Firmicutes(100);Clostridia(100);Clostridiales(100);Ruminococcaceae(100);Ruminococcaceae_UCG-013(96);	35.8903	5.35803	1.50827	3.55243	0.000381697	0.00160085	large_intestine
Otu0054	Bacteria(100);Firmicutes(100);Clostridia(100);Clostridiales(100);Lachnospiraceae(100);Lachnospiraceae_unclassified(96);	150.213	3.93367	1.11165	3.5386	0.000402261	0.00166228	large_intestine
Otu0057	Bacteria(100);Firmicutes(100);Clostridia(100);Clostridiales(100);Peptostreptococcaceae(100);Peptostreptococcaceae_unclassified(100);	167.165	7.171	2.03859	3.51762	0.000435434	0.00172334	large_intestine
Otu0185	Bacteria(100);Firmicutes(100);Clostridia(100);Clostridiales(100);Lachnospiraceae(100);Tyzzerella(98);	37.663	6.10026	1.73115	3.52383	0.000425363	0.00172334	large_intestine
Otu0020	Bacteria(100);Firmicutes(100);Clostridia(100);Clostridiales(100);Lachnospiraceae(100);Anaerostipes(100);	500.175	5.22307	1.48373	3.52023	0.000431179	0.00172334	large_intestine
Otu0169	Bacteria(100);Firmicutes(100);Clostridia(100);Clostridiales(100);Ruminococcaceae(100);Ruminococcaceae_UCG-014(100);	35.0056	5.72854	1.63332	3.5073	0.000452679	0.00176671	large_intestine
Otu0182	Bacteria(100);Firmicutes(100);Clostridia(100);Clostridiales(100);Family_XIII(100);Family_XIII_unclassified(96);	40.6281	5.97006	1.70685	3.4977	0.000469286	0.00180643	large_intestine
Otu0063	Bacteria(100);Firmicutes(100);Clostridia(100);Clostridiales(100);Ruminococcaceae(100);Ruminococcaceae_UCG-014(100);	76.1936	7.12517	2.04543	3.48347	0.000494963	0.00187952	large_intestine
Otu0010	Bacteria(100);Firmicutes(100);Clostridia(100);Clostridiales(100);Lachnospiraceae(100);Lachnospiraceae_unclassified(100);	390.942	4.15368	1.19391	3.47906	0.000503183	0.00188526	large_intestine
Otu0079	Bacteria(100);Firmicutes(100);Clostridia(100);Clostridiales(100);Ruminococcaceae(100);Ruminococcaceae_unclassified(100);	83.4729	4.92659	1.42992	3.44536	0.000570304	0.00210863	large_intestine
Otu0112	Bacteria(100);Firmicutes(100);Clostridia(100);Clostridiales(100);Lachnospiraceae(100);GCA-900066575(100);	90.7667	4.70047	1.37009	3.43077	0.00060188	0.00219647	large_intestine
Otu0103	Bacteria(100);Firmicutes(100);Clostridia(100);Clostridiales(100);Ruminococcaceae(100);Subdoligranulum(99);	22.1801	4.97064	1.45096	3.42577	0.000613062	0.0022086	large_intestine
Otu0026	Bacteria(100);Firmicutes(100);Clostridia(100);Clostridiales(100);Lachnospiraceae(100);Lachnospiraceae_unclassified(100);	158.509	4.29484	1.2604	3.40751	0.000655574	0.00233185	large_intestine
Otu0115	Bacteria(100);Firmicutes(100);Clostridia(100);Clostridiales(100);Ruminococcaceae(100);Ruminococcaceae_UCG-014(100);	115.66	6.85566	2.01794	3.39735	0.000680421	0.00238998	large_intestine
Otu0125	Bacteria(100);Firmicutes(100);Clostridia(100);Clostridiales(100);Ruminococcaceae(100);Ruminococcaceae_UCG-014(100);	117.566	7.28163	2.15643	3.3767	0.000733612	0.00245483	large_intestine
Otu0090	Bacteria(100);Firmicutes(100);Clostridia(100);Clostridiales(100);Ruminococcaceae(100);Ruminococcaceae_UCG-005(100);	312.007	6.50996	1.92792	3.37668	0.000733657	0.00245483	large_intestine
Otu0151	Bacteria(100);Firmicutes(100);Clostridia(100);Clostridiales(100);Clostridiales_vadinBB60_group(100);Clostridiales_vadinBB60_group_ge(100);	62.1484	5.96704	1.76221	3.38611	0.000708901	0.00245483	large_intestine
Otu0052	Bacteria(100);Firmicutes(100);Clostridia(100);Clostridiales(100);Lachnospiraceae(100);Eisenbergiella(97);	221.187	4.71113	1.39522	3.37662	0.000733827	0.00245483	large_intestine
Otu0067	Bacteria(100);Firmicutes(100);Clostridia(100);Clostridiales(100);Ruminococcaceae(100);Ruminococcaceae_unclassified(100);	118.496	5.07702	1.51089	3.36029	0.000778614	0.00257401	large_intestine
Otu0034	Bacteria(100);Firmicutes(100);Clostridia(100);Clostridiales(100);Clostridiales_vadinBB60_group(100);Clostridiales_vadinBB60_group_ge(100);	802.674	4.78647	1.43752	3.32967	0.000869494	0.00284102	large_intestine
Otu0215	Bacteria(100);Firmicutes(100);Clostridia(100);Clostridiales(100);Lachnospiraceae(100);Lachnospiraceae_unclassified(100);	27.5725	5.41892	1.63161	3.32121	0.000896291	0.00286754	large_intestine
Otu0095	Bacteria(100);Firmicutes(100);Clostridia(100);Clostridiales(100);Ruminococcaceae(100);Ruminococcaceae_unclassified(94);	90.0629	5.28181	1.59059	3.32067	0.000898019	0.00286754	large_intestine
Otu0183	Bacteria(100);Bacteroidetes(100);Bacteroidia(100);Bacteroidales(100);Rikenellaceae(100);Alistipes(100);	41.9435	5.30707	1.6034	3.30988	0.000933366	0.00294692	large_intestine
Otu0171	Bacteria(100);Tenericutes(100);Mollicutes(100);Mollicutes_RF39(100);Mollicutes_RF39_fa(100);Mollicutes_RF39_ge(100);	41.471	6.2462	1.91739	3.25766	0.00112336	0.00350738	large_intestine
Otu0293	Bacteria(100);Firmicutes(100);Clostridia(100);Clostridiales(100);Ruminococcaceae(100);Ruminococcaceae_UCG-013(99);	14.8673	6.58777	2.03369	3.23931	0.00119817	0.00369986	large_intestine
Otu0201	Bacteria(100);Firmicutes(100);Clostridia(100);Clostridiales(100);Ruminococcaceae(100);Faecalibacterium(70);	33.3871	5.44999	1.6841	3.23615	0.00121154	0.00370046	large_intestine
Otu0042	Bacteria(100);Firmicutes(100);Erysipelotrichia(100);Erysipelotrichales(100);Erysipelotrichaceae(100);Erysipelotrichaceae_unclassified(100);	101.842	6.13309	1.89954	3.22872	0.00124346	0.00375712	large_intestine
Otu0019	Bacteria(100);Firmicutes(100);Clostridia(100);Clostridiales(100);Lachnospiraceae(100);Lachnoclostridium(96);	44.4258	4.42063	1.38731	3.18648	0.00144015	0.00430512	large_intestine
Otu0177	Bacteria(100);Firmicutes(100);Clostridia(100);Clostridiales(100);Ruminococcaceae(100);Ruminococcaceae_unclassified(100);	58.4931	5.82731	1.85724	3.13762	0.00170327	0.0050381	large_intestine
Otu0121	Bacteria(100);Firmicutes(100);Clostridia(100);Clostridiales(100);Ruminococcaceae(100);Ruminococcaceae_UCG-014(100);	141.988	6.90281	2.22868	3.09726	0.00195317	0.005686	large_intestine
Otu0170	Bacteria(100);Firmicutes(100);Clostridia(100);Clostridiales(100);Ruminococcaceae(100);Ruminococcaceae_UCG-014(100);	60.3172	5.84084	1.88669	3.09581	0.00196278	0.005686	large_intestine
Otu0013	Bacteria(100);Actinobacteria(100);Actinobacteria(100);Bifidobacteriales(100);Bifidobacteriaceae(100);Bifidobacterium(100);	2452.26	3.5074	1.13842	3.08094	0.0020635	0.00591678	large_intestine
Otu0190	Bacteria(100);Firmicutes(100);Clostridia(100);Clostridiales(100);Ruminococcaceae(100);Ruminococcaceae_ge(100);	33.0941	6.65541	2.17318	3.06252	0.00219481	0.00622972	large_intestine
Otu0261	Bacteria(100);Firmicutes(100);Clostridia(100);Clostridiales(100);Family_XIII(100);Family_XIII_unclassified(100);	13.0657	6.19724	2.06193	3.00555	0.00265098	0.00744926	large_intestine
Otu0139	Bacteria(100);Firmicutes(100);Clostridia(100);Clostridiales(100);Ruminococcaceae(100);Ruminococcaceae_UCG-014(100);	65.0531	5.09503	1.72022	2.96184	0.00305803	0.00850798	large_intestine
Otu0127	Bacteria(100);Firmicutes(100);Clostridia(100);Clostridiales(100);Lachnospiraceae(100);Lachnospiraceae_unclassified(100);	71.6316	3.97704	1.34509	2.9567	0.00310949	0.00856634	large_intestine
Otu0154	Bacteria(100);Firmicutes(100);Clostridia(100);Clostridiales(100);Ruminococcaceae(100);Ruminococcaceae_UCG-014(100);	31.4846	6.88864	2.34945	2.93203	0.00336759	0.00901698	large_intestine
Otu0123	Bacteria(100);Firmicutes(100);Clostridia(100);Clostridiales(100);Lachnospiraceae(100);Lachnospiraceae_unclassified(100);	14.3813	5.38117	1.83343	2.93503	0.00333511	0.00901698	large_intestine
Otu0133	Bacteria(100);Firmicutes(100);Clostridia(100);Clostridiales(100);Ruminococcaceae(100);Ruminococcaceae_unclassified(100);	82.4432	4.57567	1.56067	2.93186	0.00336933	0.00901698	large_intestine
Otu0106	Bacteria(100);Firmicutes(100);Clostridia(100);Clostridiales(100);Ruminococcaceae(100);Ruminiclostridium_5(98);	86.8951	4.36946	1.4996	2.91374	0.00357125	0.00946719	large_intestine
Otu0221	Bacteria(100);Firmicutes(100);Clostridia(100);Clostridiales(100);Ruminococcaceae(100);Ruminiclostridium_5(100);	20.0681	5.18688	1.79756	2.88551	0.00390782	0.0102626	large_intestine
Otu0276	Bacteria(100);Firmicutes(100);Clostridia(100);Clostridiales(100);Christensenellaceae(100);Christensenellaceae_R-7_group(100);	15.2341	5.02585	1.74774	2.87562	0.00403234	0.0104916	large_intestine
Otu0108	Bacteria(100);Firmicutes(100);Clostridia(100);Clostridiales(100);Ruminococcaceae(100);Ruminococcaceae_unclassified(100);	145.701	4.65562	1.62705	2.86138	0.00421801	0.010874	large_intestine
Otu0146	Bacteria(100);Firmicutes(100);Clostridia(100);Clostridiales(100);Lachnospiraceae(100);Lachnospiraceae_unclassified(100);	31.773	4.40618	1.54671	2.84875	0.0043891	0.0112122	large_intestine
Otu0191	Bacteria(100);Firmicutes(100);Clostridia(100);Clostridiales(100);Ruminococcaceae(100);Ruminococcaceae_ge(100);	24.8912	5.09766	1.80116	2.83021	0.00465168	0.0117759	large_intestine
Otu0233	Bacteria(100);Firmicutes(100);Clostridia(100);Clostridiales(100);Lachnospiraceae(100);Lachnospiraceae_unclassified(99);	17.5809	5.60633	1.99653	2.80803	0.00498448	0.0125057	large_intestine
Otu0141	Bacteria(100);Firmicutes(100);Clostridia(100);Clostridiales(100);Ruminococcaceae(100);Ruminococcaceae_unclassified(100);	59.8059	4.33776	1.55173	2.79543	0.00518309	0.0128889	large_intestine
Otu0163	Bacteria(100);Proteobacteria(100);Gammaproteobacteria(100);Enterobacteriales(100);Enterobacteriaceae(100);Enterobacteriaceae_unclassified(100);	14.3917	4.42947	1.58928	2.78708	0.0053185	0.0131096	large_intestine
Otu0331	Bacteria(100);Firmicutes(100);Clostridia(100);Clostridiales(100);Ruminococcaceae(100);Ruminococcaceae_unclassified(100);	12.1501	5.128	1.85587	2.76313	0.00572495	0.0139888	large_intestine
Otu0272	Bacteria(100);Actinobacteria(100);Coriobacteriia(100);Coriobacteriales(100);Eggerthellaceae(100);Eggerthellaceae_unclassified(100);	14.2094	5.27045	1.91839	2.74732	0.00600838	0.0145548	large_intestine
Otu0362	Bacteria(100);Firmicutes(100);Clostridia(100);Clostridiales(100);Ruminococcaceae(100);Ruminococcaceae_unclassified(100);	10.0973	6.37593	2.33601	2.72941	0.00634473	0.0151091	large_intestine
Otu0253	Bacteria(100);Firmicutes(100);Clostridia(100);Clostridiales(100);Lachnospiraceae(100);Lachnospiraceae_unclassified(98);	11.8556	3.99563	1.46299	2.73113	0.00631175	0.0151091	large_intestine
Otu0208	Bacteria(100);Firmicutes(100);Clostridia(100);Clostridiales(100);Lachnospiraceae(100);Tyzzerella_3(100);	15.1742	5.27728	1.94872	2.70808	0.00676739	0.015716	large_intestine
Otu0194	Bacteria(100);Firmicutes(100);Clostridia(100);Clostridiales(100);Clostridiales_vadinBB60_group(100);Clostridiales_vadinBB60_group_ge(100);	28.1711	4.16132	1.53554	2.71	0.00672828	0.015716	large_intestine
Otu0196	Bacteria(100);Firmicutes(100);Clostridia(100);Clostridiales(100);Ruminococcaceae(100);Ruminiclostridium_5(100);	32.8392	4.96834	1.86855	2.65894	0.0078388	0.0180549	large_intestine
Otu0238	Bacteria(100);Firmicutes(100);Clostridia(100);Clostridiales(100);Lachnospiraceae(100);Lachnospiraceae_unclassified(100);	30.9408	4.95203	1.87278	2.64421	0.00818819	0.0187063	large_intestine
Otu0296	Bacteria(100);Firmicutes(100);Clostridia(100);Clostridiales(100);Clostridiales_vadinBB60_group(100);Clostridiales_vadinBB60_group_ge(100);	11.3568	5.56383	2.10957	2.63743	0.00835367	0.0189305	large_intestine
Otu0189	Bacteria(100);Firmicutes(100);Clostridia(100);Clostridiales(100);Lachnospiraceae(100);Lachnospiraceae_unclassified(100);	22.2603	4.3161	1.64176	2.62894	0.00856504	0.0192542	large_intestine
Otu0179	Bacteria(100);Firmicutes(100);Clostridia(100);Clostridiales(100);Lachnospiraceae(100);Lachnoclostridium(97);	7.25501	5.27568	2.00985	2.62491	0.00866718	0.0193292	large_intestine
Otu0317	Bacteria(100);Actinobacteria(100);Coriobacteriia(100);Coriobacteriales(100);Eggerthellaceae(100);Eggerthellaceae_unclassified(91);	10.2899	5.04303	1.95055	2.58544	0.0097255	0.0215186	large_intestine
Otu0077	Bacteria(100);Firmicutes(100);Clostridia(100);Clostridiales(100);Lachnospiraceae(100);Lachnospiraceae_unclassified(100);	4.77954	4.87435	1.90953	2.55265	0.0106908	0.0232878	large_intestine
Otu0217	Bacteria(100);Tenericutes(100);Mollicutes(100);Mollicutes_RF39(100);Mollicutes_RF39_fa(100);Mollicutes_RF39_ge(100);	37.7057	6.2688	2.46759	2.54046	0.0110708	0.0239299	large_intestine
Otu0120	Bacteria(100);Firmicutes(100);Clostridia(100);Clostridiales(100);Ruminococcaceae(100);Ruminococcaceae_unclassified(100);	66.0821	3.88895	1.54436	2.51816	0.0117971	0.0253052	large_intestine
Otu0316	Bacteria(100);Firmicutes(100);Clostridia(100);Clostridiales(100);Ruminococcaceae(100);Negativibacillus(100);	5.91463	5.22155	2.07982	2.51058	0.0120534	0.0256591	large_intestine
Otu0137	Bacteria(100);Firmicutes(100);Clostridia(100);Clostridiales(100);Ruminococcaceae(100);Ruminococcaceae_UCG-014(100);	78.0474	6.32926	2.52608	2.50556	0.0122257	0.0258301	large_intestine
Otu0135	Bacteria(100);Firmicutes(100);Clostridia(100);Clostridiales(100);Ruminococcaceae(100);Ruminiclostridium_5(100);	32.4481	4.2365	1.69445	2.50021	0.0124119	0.0260279	large_intestine
Otu0206	Bacteria(100);Firmicutes(100);Clostridia(100);Clostridiales(100);Lachnospiraceae(100);Lachnospiraceae_unclassified(100);	18.2123	5.59629	2.27286	2.46222	0.0138079	0.0287408	large_intestine
Otu0320	Bacteria(100);Firmicutes(100);Clostridia(100);Clostridiales(100);Ruminococcaceae(100);Ruminococcaceae_unclassified(100);	4.95383	5.08	2.07826	2.44436	0.014511	0.0299823	large_intestine
Otu0395	Bacteria(100);Firmicutes(100);Clostridia(100);Clostridiales(100);Lachnospiraceae(100);Lachnospiraceae_unclassified(100);	6.14877	6.10707	2.50345	2.43946	0.014709	0.0301696	large_intestine
Otu0050	Bacteria(100);Firmicutes(100);Clostridia(100);Clostridiales(100);Ruminococcaceae(100);Ruminococcaceae_unclassified(100);	6.67078	5.1666	2.14412	2.40966	0.0159675	0.0325136	large_intestine
Otu0348	Bacteria(100);Firmicutes(100);Clostridia(100);Clostridiales(100);Lachnospiraceae(100);Lachnospiraceae_unclassified(100);	5.29214	4.82591	2.03445	2.3721	0.0176874	0.0357565	large_intestine
Otu0178	Bacteria(100);Firmicutes(100);Clostridia(100);Clostridiales(100);Christensenellaceae(100);Christensenellaceae_R-7_group(100);	74.7035	7.24213	3.16307	2.28959	0.0220453	0.0439343	large_intestine
Otu0155	Bacteria(100);Firmicutes(100);Clostridia(100);Clostridiales(100);Lachnospiraceae(100);Blautia(97);	56.5805	3.6258	1.58772	2.28365	0.0223919	0.0443107	large_intestine
Otu0129	Bacteria(100);Firmicutes(100);Clostridia(100);Clostridiales(100);Lachnospiraceae(100);Lachnospiraceae_unclassified(100);	28.5937	3.30284	1.44948	2.27863	0.0226891	0.0445849	large_intestine
Otu0160	Bacteria(100);Firmicutes(100);Clostridia(100);Clostridiales(100);Ruminococcaceae(100);Ruminococcaceae_unclassified(100);	76.9828	7.37004	3.26954	2.25415	0.0241869	0.047198	large_intestine
Otu0015	Bacteria(100);Firmicutes(100);Bacilli(100);Bacillales(100);Staphylococcaceae(100);Staphylococcus(100);	918.671	-4.13616	1.13644	-3.63956	0.000273099	0.00125805	jejunum
Otu0081	Bacteria(100);Actinobacteria(100);Actinobacteria(100);Micrococcales(100);Brevibacteriaceae(100);Brevibacterium(100);	49.1874	-4.508	1.66375	-2.70954	0.00673759	0.015716	jejunum
Otu0284	Bacteria(100);Firmicutes(100);Bacilli(100);Bacilli_unclassified(56);Bacilli_unclassified(56);Bacilli_unclassified(56);	3.7755	-5.6924	2.22258	-2.56116	0.0104322	0.0229019	jejunum
Otu0053	Bacteria(100);Actinobacteria(100);Actinobacteria(100);Micrococcales(100);Dermabacteraceae(100);Brachybacterium(100);	107.706	-2.96984	1.27036	-2.3378	0.0193978	0.0389342	jejunum
Otu0086	Bacteria(100);Firmicutes(100);Bacilli(100);Bacillales(100);Staphylococcaceae(100);Jeotgalicoccus(100);	31.7216	-3.10664	1.38648	-2.24067	0.0250476	0.0485405	jejunum

### Sheet: largeintestine_ileum
otu	Taxonomy	baseMean	log2FoldChange	lfcSE	stat	pvalue	padj	group
Otu0076	Bacteria(100);Firmicutes(100);Clostridia(100);Clostridiales(100);Ruminococcaceae(100);Ruminococcaceae_unclassified(100);	8.39477	21.5676	3.09374	6.97135	3.13921e-12	1.00141e-08	large_intestine
Otu0193	Bacteria(100);Firmicutes(100);Clostridia(100);Clostridiales(100);Ruminococcaceae(100);Ruminococcaceae_UCG-014(100);	36.8517	23.6248	3.63231	6.50408	7.81715e-11	1.24684e-07	large_intestine
Otu0045	Bacteria(100);Firmicutes(100);Clostridia(100);Clostridiales(100);Ruminococcaceae(100);DTU089(100);	277.051	8.17833	1.35551	6.03342	1.6053e-09	1.70697e-06	large_intestine
Otu0036	Bacteria(100);Bacteroidetes(100);Bacteroidia(100);Bacteroidales(100);Rikenellaceae(100);Alistipes(100);	1074.03	8.44961	1.4198	5.95128	2.66057e-09	2.1218e-06	large_intestine
Otu0035	Bacteria(100);Firmicutes(100);Clostridia(100);Clostridiales(100);Lachnospiraceae(100);Lachnospiraceae_unclassified(100);	805.072	7.43874	1.27268	5.84496	5.06694e-09	3.23271e-06	large_intestine
Otu0023	Bacteria(100);Firmicutes(100);Clostridia(100);Clostridiales(100);Ruminococcaceae(100);Butyricicoccus(100);	271.363	9.47506	1.65778	5.71552	1.0937e-08	5.81485e-06	large_intestine
Otu0033	Bacteria(100);Firmicutes(100);Clostridia(100);Clostridiales(100);Ruminococcaceae(100);Oscillibacter(100);	224.32	7.64595	1.35596	5.63877	1.71271e-08	7.80505e-06	large_intestine
Otu0091	Bacteria(100);Firmicutes(100);Clostridia(100);Clostridiales(100);Christensenellaceae(100);Christensenellaceae_R-7_group(100);	211.18	7.14558	1.2957	5.51485	3.49077e-08	1.2373e-05	large_intestine
Otu0059	Bacteria(100);Firmicutes(100);Clostridia(100);Clostridiales(100);Ruminococcaceae(100);Ruminiclostridium_5(100);	135.173	7.05449	1.27918	5.51485	3.49081e-08	1.2373e-05	large_intestine
Otu0065	Bacteria(100);Firmicutes(100);Clostridia(100);Clostridiales(100);Lachnospiraceae(100);Sellimonas(100);	112.29	6.67294	1.21435	5.49507	3.90549e-08	1.24585e-05	large_intestine
Otu0140	Bacteria(100);Firmicutes(100);Clostridia(100);Clostridiales(100);Lachnospiraceae(100);Lachnoclostridium(94);	58.0637	7.6661	1.40565	5.45376	4.93154e-08	1.43015e-05	large_intestine
Otu0049	Bacteria(100);Firmicutes(100);Clostridia(100);Clostridiales(100);Ruminococcaceae(100);Flavonifractor(100);	278.059	6.24225	1.15156	5.4207	5.93671e-08	1.57818e-05	large_intestine
Otu0017	Bacteria(100);Firmicutes(100);Clostridia(100);Clostridiales(100);Ruminococcaceae(100);Faecalibacterium(100);	4142.54	7.01664	1.31117	5.35143	8.72638e-08	2.10412e-05	large_intestine
Otu0025	Bacteria(100);Firmicutes(100);Clostridia(100);Clostridiales(100);Ruminococcaceae(100);Ruminococcaceae_unclassified(100);	937.378	6.64884	1.24483	5.34118	9.23439e-08	2.10412e-05	large_intestine
Otu0046	Bacteria(100);Firmicutes(100);Erysipelotrichia(100);Erysipelotrichales(100);Erysipelotrichaceae(100);Erysipelatoclostridium(97);	204.172	7.41885	1.39389	5.3224	1.02406e-07	2.17784e-05	large_intestine
Otu0030	Bacteria(100);Firmicutes(100);Clostridia(100);Clostridiales(100);Ruminococcaceae(100);Ruminococcaceae_unclassified(100);	438.93	6.23383	1.18642	5.25433	1.48568e-07	2.96207e-05	large_intestine
Otu0182	Bacteria(100);Firmicutes(100);Clostridia(100);Clostridiales(100);Family_XIII(100);Family_XIII_unclassified(96);	40.6281	9.09077	1.77207	5.13002	2.89715e-07	5.0031e-05	large_intestine
Otu0114	Bacteria(100);Firmicutes(100);Clostridia(100);Clostridiales(100);Ruminococcaceae(100);Oscillibacter(100);	128.874	7.7698	1.51688	5.12223	3.01938e-07	5.0031e-05	large_intestine
Otu0144	Bacteria(100);Firmicutes(100);Firmicutes_unclassified(99);Firmicutes_unclassified(99);Firmicutes_unclassified(99);Firmicutes_unclassified(99);	68.6331	7.09927	1.38044	5.14274	2.70754e-07	5.0031e-05	large_intestine
Otu0024	Bacteria(100);Firmicutes(100);Clostridia(100);Clostridiales(100);Lachnospiraceae(100);Lachnospiraceae_unclassified(100);	304.798	7.01236	1.37093	5.11504	3.13674e-07	5.0031e-05	large_intestine
Otu0022	Bacteria(100);Firmicutes(100);Clostridia(100);Clostridiales(100);Ruminococcaceae(100);Ruminiclostridium_9(100);	646.669	6.85366	1.34718	5.08741	3.62988e-07	5.30816e-05	large_intestine
Otu0021	Bacteria(100);Firmicutes(100);Clostridia(100);Clostridiales(100);Ruminococcaceae(100);Ruminiclostridium_5(100);	780.452	6.78369	1.33385	5.0858	3.6608e-07	5.30816e-05	large_intestine
Otu0058	Bacteria(100);Firmicutes(100);Clostridia(100);Clostridiales(100);Ruminococcaceae(100);Ruminococcaceae_unclassified(100);	538.698	7.88993	1.56875	5.02944	4.91927e-07	6.36583e-05	large_intestine
Otu0051	Bacteria(100);Firmicutes(100);Clostridia(100);Clostridiales(100);Lachnospiraceae(99);Lachnospiraceae_unclassified(99);	604.497	7.22491	1.4373	5.02674	4.98889e-07	6.36583e-05	large_intestine
Otu0048	Bacteria(100);Firmicutes(100);Clostridia(100);Clostridiales(100);Lachnospiraceae(100);Lachnospiraceae_unclassified(100);	206.144	6.12584	1.21627	5.03657	4.73952e-07	6.36583e-05	large_intestine
Otu0040	Bacteria(100);Firmicutes(100);Clostridia(100);Clostridiales(100);Lachnospiraceae(100);Lachnoclostridium(96);	287.062	6.00437	1.20119	4.99869	5.77213e-07	7.08196e-05	large_intestine
Otu0128	Bacteria(100);Firmicutes(100);Clostridia(100);Clostridiales(100);Clostridiales_vadinBB60_group(100);Clostridiales_vadinBB60_group_ge(100);	127.317	8.6459	1.73936	4.97073	6.67004e-07	7.88052e-05	large_intestine
Otu0162	Bacteria(100);Firmicutes(100);Clostridia(100);Clostridiales(100);Ruminococcaceae(100);Flavonifractor(99);	60.6545	7.7544	1.56476	4.95564	7.20937e-07	8.21353e-05	large_intestine
Otu0014	Bacteria(100);Firmicutes(100);Clostridia(100);Clostridiales(100);Lachnospiraceae(100);Lachnospiraceae_unclassified(100);	1687.16	6.32424	1.28067	4.93822	7.88401e-07	8.67241e-05	large_intestine
Otu0095	Bacteria(100);Firmicutes(100);Clostridia(100);Clostridiales(100);Ruminococcaceae(100);Ruminococcaceae_unclassified(94);	90.0629	8.08283	1.63982	4.92911	8.26052e-07	8.78369e-05	large_intestine
Otu0044	Bacteria(100);Firmicutes(100);Clostridia(100);Clostridiales(100);Lachnospiraceae(100);Tyzzerella(100);	150.161	7.44252	1.51673	4.90696	9.24973e-07	9.22083e-05	large_intestine
Otu0039	Bacteria(100);Actinobacteria(100);Coriobacteriia(100);Coriobacteriales(100);Eggerthellaceae(100);CHKCI002(100);	181.799	6.2551	1.27445	4.90806	9.19803e-07	9.22083e-05	large_intestine
Otu0069	Bacteria(100);Firmicutes(100);Clostridia(100);Clostridiales(100);Lachnospiraceae(100);Lachnospiraceae_unclassified(100);	177.726	5.67133	1.16168	4.88201	1.05011e-06	0.000101511	large_intestine
Otu0151	Bacteria(100);Firmicutes(100);Clostridia(100);Clostridiales(100);Clostridiales_vadinBB60_group(100);Clostridiales_vadinBB60_group_ge(100);	62.1484	8.86015	1.82049	4.86691	1.13358e-06	0.000105173	large_intestine
Otu0130	Bacteria(100);Firmicutes(100);Clostridia(100);Clostridiales(100);Ruminococcaceae(100);Ruminococcaceae_unclassified(85);	93.1527	6.5894	1.3549	4.86339	1.15394e-06	0.000105173	large_intestine
Otu0124	Bacteria(100);Firmicutes(100);Clostridia(100);Clostridiales(100);Ruminococcaceae(100);Ruminococcaceae_UCG-004(98);	65.9596	5.95912	1.23578	4.82215	1.42022e-06	0.000125847	large_intestine
Otu0148	Bacteria(100);Firmicutes(100);Clostridia(100);Clostridiales(100);Clostridiales_unclassified(100);Clostridiales_unclassified(100);	81.6099	7.86572	1.63931	4.79818	1.6011e-06	0.000134409	large_intestine
Otu0010	Bacteria(100);Firmicutes(100);Clostridia(100);Clostridiales(100);Lachnospiraceae(100);Lachnospiraceae_unclassified(100);	390.942	5.73099	1.19333	4.80252	1.56678e-06	0.000134409	large_intestine
Otu0126	Bacteria(100);Firmicutes(100);Clostridia(100);Clostridiales(100);Defluviitaleaceae(100);Defluviitaleaceae_UCG-011(100);	104.248	7.23722	1.53308	4.72069	2.35043e-06	0.000192253	large_intestine
Otu0099	Bacteria(100);Firmicutes(100);Clostridia(100);Clostridiales(100);Clostridiales_vadinBB60_group(100);Clostridiales_vadinBB60_group_ge(100);	160.971	6.84152	1.45371	4.70626	2.52307e-06	0.000201214	large_intestine
Otu0034	Bacteria(100);Firmicutes(100);Clostridia(100);Clostridiales(100);Clostridiales_vadinBB60_group(100);Clostridiales_vadinBB60_group_ge(100);	802.674	6.73017	1.43883	4.67754	2.90343e-06	0.000225901	large_intestine
Otu0188	Bacteria(100);Firmicutes(100);Clostridia(100);Clostridiales(100);Clostridiales_vadinBB60_group(100);Clostridiales_vadinBB60_group_ge(100);	51.4651	9.9711	2.14004	4.6593	3.1729e-06	0.000235385	large_intestine
Otu0062	Bacteria(100);Firmicutes(100);Clostridia(100);Clostridiales(100);Lachnospiraceae(100);Lachnospiraceae_unclassified(100);	156.618	5.73712	1.2303	4.6632	3.1133e-06	0.000235385	large_intestine
Otu0146	Bacteria(100);Firmicutes(100);Clostridia(100);Clostridiales(100);Lachnospiraceae(100);Lachnospiraceae_unclassified(100);	31.773	7.67337	1.66223	4.61632	3.90605e-06	0.000283188	large_intestine
Otu0102	Bacteria(100);Firmicutes(100);Clostridia(100);Clostridiales(100);Ruminococcaceae(100);uncultured(97);	94.8742	6.6285	1.43913	4.60591	4.10674e-06	0.000291122	large_intestine
Otu0082	Bacteria(100);Firmicutes(100);Erysipelotrichia(100);Erysipelotrichales(100);Erysipelotrichaceae(100);Merdibacter(100);	100.568	6.14315	1.3359	4.5985	4.25542e-06	0.000295104	large_intestine
Otu0184	Bacteria(100);Firmicutes(100);Clostridia(100);Clostridiales(100);Ruminococcaceae(100);Ruminococcaceae_unclassified(100);	29.0286	6.50115	1.42604	4.55889	5.14255e-06	0.000345379	large_intestine
Otu0056	Bacteria(100);Firmicutes(100);Clostridia(100);Clostridiales(100);Ruminococcaceae(100);Ruminococcaceae_unclassified(100);	231.959	5.86179	1.28642	4.55668	5.19692e-06	0.000345379	large_intestine
Otu0158	Bacteria(100);Firmicutes(100);Clostridia(100);Clostridiales(100);Christensenellaceae(100);Christensenellaceae_R-7_group(100);	73.5296	7.32079	1.61036	4.54607	5.46564e-06	0.000355824	large_intestine
Otu0228	Bacteria(100);Firmicutes(100);Clostridia(100);Clostridiales(100);Ruminococcaceae(100);Ruminococcaceae_unclassified(100);	23.4364	8.01437	1.7727	4.52099	6.15522e-06	0.000392703	large_intestine
Otu0127	Bacteria(100);Firmicutes(100);Clostridia(100);Clostridiales(100);Lachnospiraceae(100);Lachnospiraceae_unclassified(100);	71.6316	6.1437	1.36261	4.50877	6.52043e-06	0.000399023	large_intestine
Otu0018	Bacteria(100);Firmicutes(100);Clostridia(100);Clostridiales(100);Lachnospiraceae(100);Lachnospiraceae_unclassified(100);	3089.9	5.62584	1.24683	4.51212	6.41842e-06	0.000399023	large_intestine
Otu0054	Bacteria(100);Firmicutes(100);Clostridia(100);Clostridiales(100);Lachnospiraceae(100);Lachnospiraceae_unclassified(96);	150.213	4.96996	1.10315	4.50525	6.62953e-06	0.000399023	large_intestine
Otu0176	Bacteria(100);Firmicutes(100);Clostridia(100);Clostridiales(100);Ruminococcaceae(100);Ruminococcaceae_unclassified(100);	40.082	6.90072	1.55747	4.43073	9.39136e-06	0.000554786	large_intestine
Otu0131	Bacteria(100);Firmicutes(100);Clostridia(100);Clostridiales(100);Lachnospiraceae(100);Shuttleworthia(98);	85.9269	5.55941	1.25652	4.42446	9.6686e-06	0.000560779	large_intestine
Otu0090	Bacteria(100);Firmicutes(100);Clostridia(100);Clostridiales(100);Ruminococcaceae(100);Ruminococcaceae_UCG-005(100);	312.007	8.49125	1.93228	4.39443	1.11064e-05	0.000600498	large_intestine
Otu0020	Bacteria(100);Firmicutes(100);Clostridia(100);Clostridiales(100);Lachnospiraceae(100);Anaerostipes(100);	500.175	6.51295	1.4792	4.40303	1.0675e-05	0.000600498	large_intestine
Otu0073	Bacteria(100);Firmicutes(100);Clostridia(100);Clostridiales(100);Ruminococcaceae(100);Ruminococcaceae_unclassified(100);	162.039	5.68726	1.2939	4.39543	1.10555e-05	0.000600498	large_intestine
Otu0043	Bacteria(100);Firmicutes(100);Clostridia(100);Clostridiales(100);Lachnospiraceae(100);Blautia(96);	589.595	5.51164	1.2525	4.4005	1.08002e-05	0.000600498	large_intestine
Otu0108	Bacteria(100);Firmicutes(100);Clostridia(100);Clostridiales(100);Ruminococcaceae(100);Ruminococcaceae_unclassified(100);	145.701	7.1593	1.63965	4.36636	1.26336e-05	0.000671689	large_intestine
Otu0133	Bacteria(100);Firmicutes(100);Clostridia(100);Clostridiales(100);Ruminococcaceae(100);Ruminococcaceae_unclassified(100);	82.4432	6.90024	1.5835	4.35758	1.31507e-05	0.000676625	large_intestine
Otu0013	Bacteria(100);Actinobacteria(100);Actinobacteria(100);Bifidobacteriales(100);Bifidobacteriaceae(100);Bifidobacterium(100);	2452.26	4.96207	1.13825	4.35937	1.30438e-05	0.000676625	large_intestine
Otu0106	Bacteria(100);Firmicutes(100);Clostridia(100);Clostridiales(100);Ruminococcaceae(100);Ruminiclostridium_5(98);	86.8951	6.62984	1.53093	4.3306	1.48701e-05	0.000752948	large_intestine
Otu0019	Bacteria(100);Firmicutes(100);Clostridia(100);Clostridiales(100);Lachnospiraceae(100);Lachnoclostridium(96);	44.4258	5.9798	1.38369	4.32162	1.54891e-05	0.000772034	large_intestine
Otu0218	Bacteria(100);Firmicutes(100);Clostridia(100);Clostridiales(100);Family_XIII(100);Family_XIII_UCG-001(100);	20.2493	8.30038	1.92395	4.31423	1.60158e-05	0.000786005	large_intestine
Otu0052	Bacteria(100);Firmicutes(100);Clostridia(100);Clostridiales(100);Lachnospiraceae(100);Eisenbergiella(97);	221.187	5.9838	1.39195	4.29885	1.71685e-05	0.000829812	large_intestine
Otu0072	Bacteria(100);Firmicutes(100);Clostridia(100);Clostridiales(100);Ruminococcaceae(100);Oscillibacter(100);	201.428	5.54434	1.31051	4.23069	2.32979e-05	0.00110926	large_intestine
Otu0103	Bacteria(100);Firmicutes(100);Clostridia(100);Clostridiales(100);Ruminococcaceae(100);Subdoligranulum(99);	22.1801	6.21976	1.47792	4.20844	2.57135e-05	0.00120626	large_intestine
Otu0064	Bacteria(100);Firmicutes(100);Clostridia(100);Clostridiales(100);Lachnospiraceae(100);Blautia(96);	290.075	5.31209	1.26485	4.19979	2.67167e-05	0.00123516	large_intestine
Otu0172	Bacteria(100);Firmicutes(100);Erysipelotrichia(96);Erysipelotrichales(96);Erysipelotrichaceae(96);Erysipelotrichaceae_unclassified(96);	62.9174	8.92872	2.13194	4.18808	2.8133e-05	0.00128206	large_intestine
Otu0196	Bacteria(100);Firmicutes(100);Clostridia(100);Clostridiales(100);Ruminococcaceae(100);Ruminiclostridium_5(100);	32.8392	8.08653	1.95458	4.13722	3.51534e-05	0.00157943	large_intestine
Otu0129	Bacteria(100);Firmicutes(100);Clostridia(100);Clostridiales(100);Lachnospiraceae(100);Lachnospiraceae_unclassified(100);	28.5937	6.16447	1.49544	4.12216	3.75329e-05	0.00166292	large_intestine
Otu0183	Bacteria(100);Bacteroidetes(100);Bacteroidia(100);Bacteroidales(100);Rikenellaceae(100);Alistipes(100);	41.9435	6.63094	1.61175	4.11413	3.88645e-05	0.00169833	large_intestine
Otu0170	Bacteria(100);Firmicutes(100);Clostridia(100);Clostridiales(100);Ruminococcaceae(100);Ruminococcaceae_UCG-014(100);	60.3172	7.78659	1.8996	4.09906	4.14837e-05	0.00178829	large_intestine
Otu0063	Bacteria(100);Firmicutes(100);Clostridia(100);Clostridiales(100);Ruminococcaceae(100);Ruminococcaceae_UCG-014(100);	76.1936	8.21177	2.0118	4.0818	4.46876e-05	0.00188969	large_intestine
Otu0071	Bacteria(100);Firmicutes(100);Clostridia(100);Clostridiales(100);Clostridiales_vadinBB60_group(100);Clostridiales_vadinBB60_group_ge(100);	41.5438	6.44991	1.58083	4.08008	4.50207e-05	0.00188969	large_intestine
Otu0171	Bacteria(100);Tenericutes(100);Mollicutes(100);Mollicutes_RF39(100);Mollicutes_RF39_fa(100);Mollicutes_RF39_ge(100);	41.471	7.88181	1.93914	4.06458	4.81184e-05	0.00197303	large_intestine
Otu0116	Bacteria(100);Firmicutes(100);Bacilli(100);Bacillales(99);Bacillales_unclassified(99);Bacillales_unclassified(99);	147.639	6.9833	1.71834	4.06398	4.82433e-05	0.00197303	large_intestine
Otu0079	Bacteria(100);Firmicutes(100);Clostridia(100);Clostridiales(100);Ruminococcaceae(100);Ruminococcaceae_unclassified(100);	83.4729	5.66301	1.39505	4.05936	4.92078e-05	0.001987	large_intestine
Otu0276	Bacteria(100);Firmicutes(100);Clostridia(100);Clostridiales(100);Christensenellaceae(100);Christensenellaceae_R-7_group(100);	15.2341	7.32008	1.80468	4.05616	4.98861e-05	0.00198921	large_intestine
Otu0115	Bacteria(100);Firmicutes(100);Clostridia(100);Clostridiales(100);Ruminococcaceae(100);Ruminococcaceae_UCG-014(100);	115.66	8.06	1.98945	4.05138	5.09162e-05	0.00200522	large_intestine
Otu0293	Bacteria(100);Firmicutes(100);Clostridia(100);Clostridiales(100);Ruminococcaceae(100);Ruminococcaceae_UCG-013(99);	14.8673	8.24889	2.05849	4.00725	6.14304e-05	0.002361	large_intestine
Otu0153	Bacteria(100);Firmicutes(100);Clostridia(100);Clostridiales(100);Clostridiales_vadinBB60_group(100);Clostridiales_vadinBB60_group_ge(100);	71.5348	5.7466	1.43404	4.00728	6.14221e-05	0.002361	large_intestine
Otu0225	Bacteria(100);Firmicutes(100);Clostridia(100);Clostridiales(100);Ruminococcaceae(100);GCA-900066225(98);	25.6543	7.52345	1.89637	3.96729	7.26932e-05	0.00276061	large_intestine
Otu0189	Bacteria(100);Firmicutes(100);Clostridia(100);Clostridiales(100);Lachnospiraceae(100);Lachnospiraceae_unclassified(100);	22.2603	6.6655	1.69552	3.93124	8.45085e-05	0.00317155	large_intestine
Otu0173	Bacteria(100);Firmicutes(100);Clostridia(100);Clostridiales(100);Ruminococcaceae(100);Ruminococcaceae_unclassified(100);	23.6479	7.35378	1.87544	3.9211	8.81444e-05	0.00326954	large_intestine
Otu0261	Bacteria(100);Firmicutes(100);Clostridia(100);Clostridiales(100);Family_XIII(100);Family_XIII_unclassified(100);	13.0657	8.15297	2.08113	3.91757	8.94477e-05	0.00327975	large_intestine
Otu0067	Bacteria(100);Firmicutes(100);Clostridia(100);Clostridiales(100);Ruminococcaceae(100);Ruminococcaceae_unclassified(100);	118.496	5.67348	1.45602	3.89657	9.75654e-05	0.00353674	large_intestine
Otu0194	Bacteria(100);Firmicutes(100);Clostridia(100);Clostridiales(100);Clostridiales_vadinBB60_group(100);Clostridiales_vadinBB60_group_ge(100);	28.1711	6.09431	1.57605	3.86682	0.000110264	0.00395214	large_intestine
Otu0186	Bacteria(100);Firmicutes(100);Clostridia(100);Clostridiales(100);Ruminococcaceae(100);Ruminococcaceae_UCG-013(96);	35.8903	5.51005	1.43006	3.85303	0.000116667	0.00413518	large_intestine
Otu0233	Bacteria(100);Firmicutes(100);Clostridia(100);Clostridiales(100);Lachnospiraceae(100);Lachnospiraceae_unclassified(99);	17.5809	7.59357	2.01739	3.76406	0.000167175	0.0058603	large_intestine
Otu0047	Bacteria(100);Firmicutes(100);Clostridia(100);Clostridiales(100);Lachnospiraceae(100);Lachnospiraceae_unclassified(100);	119.97	4.64242	1.24852	3.71834	0.000200537	0.0069534	large_intestine
Otu0317	Bacteria(100);Actinobacteria(100);Coriobacteriia(100);Coriobacteriales(100);Eggerthellaceae(100);Eggerthellaceae_unclassified(91);	10.2899	7.31242	1.98008	3.693	0.000221628	0.00760209	large_intestine
Otu0268	Bacteria(100);Firmicutes(100);Firmicutes_unclassified(100);Firmicutes_unclassified(100);Firmicutes_unclassified(100);Firmicutes_unclassified(100);	17.1403	6.36532	1.7281	3.68341	0.00023013	0.00780974	large_intestine
Otu0112	Bacteria(100);Firmicutes(100);Clostridia(100);Clostridiales(100);Lachnospiraceae(100);GCA-900066575(100);	90.7667	4.84747	1.31794	3.67805	0.000235022	0.00789178	large_intestine
Otu0185	Bacteria(100);Firmicutes(100);Clostridia(100);Clostridiales(100);Lachnospiraceae(100);Tyzzerella(98);	37.663	6.02318	1.64937	3.65181	0.000260401	0.00865289	large_intestine
Otu0241	Bacteria(100);Firmicutes(100);Clostridia(100);Clostridiales(100);Family_XIII(100);Family_XIII_unclassified(100);	21.0638	6.41181	1.76693	3.62878	0.000284763	0.00936489	large_intestine
Otu0169	Bacteria(100);Firmicutes(100);Clostridia(100);Clostridiales(100);Ruminococcaceae(100);Ruminococcaceae_UCG-014(100);	35.0056	5.65344	1.56419	3.61429	0.000301173	0.0098035	large_intestine
Otu0121	Bacteria(100);Firmicutes(100);Clostridia(100);Clostridiales(100);Ruminococcaceae(100);Ruminococcaceae_UCG-014(100);	141.988	7.96914	2.21164	3.60328	0.000314231	0.0101252	large_intestine
Otu0125	Bacteria(100);Firmicutes(100);Clostridia(100);Clostridiales(100);Ruminococcaceae(100);Ruminococcaceae_UCG-014(100);	117.566	7.55885	2.10001	3.59943	0.000318915	0.0101734	large_intestine
Otu0161	Bacteria(100);Firmicutes(100);Clostridia(100);Clostridiales(100);Ruminococcaceae(100);Ruminococcaceae_unclassified(100);	19.8092	5.18901	1.46787	3.53505	0.000407697	0.0128768	large_intestine
Otu0215	Bacteria(100);Firmicutes(100);Clostridia(100);Clostridiales(100);Lachnospiraceae(100);Lachnospiraceae_unclassified(100);	27.5725	5.51037	1.57304	3.50301	0.000460026	0.0143871	large_intestine
Otu0139	Bacteria(100);Firmicutes(100);Clostridia(100);Clostridiales(100);Ruminococcaceae(100);Ruminococcaceae_UCG-014(100);	65.0531	5.87193	1.67999	3.49523	0.00047366	0.0146697	large_intestine
Otu0272	Bacteria(100);Actinobacteria(100);Coriobacteriia(100);Coriobacteriales(100);Eggerthellaceae(100);Eggerthellaceae_unclassified(100);	14.2094	6.77504	1.94015	3.49202	0.000479379	0.014704	large_intestine
Otu0253	Bacteria(100);Firmicutes(100);Clostridia(100);Clostridiales(100);Lachnospiraceae(100);Lachnospiraceae_unclassified(98);	11.8556	4.93869	1.41795	3.48299	0.00049585	0.0150644	large_intestine
Otu0137	Bacteria(100);Firmicutes(100);Clostridia(100);Clostridiales(100);Ruminococcaceae(100);Ruminococcaceae_UCG-014(100);	78.0474	8.8073	2.55791	3.44316	0.000574961	0.0173031	large_intestine
Otu0160	Bacteria(100);Firmicutes(100);Clostridia(100);Clostridiales(100);Ruminococcaceae(100);Ruminococcaceae_unclassified(100);	76.9828	11.3376	3.29845	3.43726	0.000587636	0.0175192	large_intestine
Otu0316	Bacteria(100);Firmicutes(100);Clostridia(100);Clostridiales(100);Ruminococcaceae(100);Negativibacillus(100);	5.91463	7.21038	2.0998	3.43383	0.000595107	0.0175777	large_intestine
Otu0026	Bacteria(100);Firmicutes(100);Clostridia(100);Clostridiales(100);Lachnospiraceae(100);Lachnospiraceae_unclassified(100);	158.509	4.2027	1.2353	3.40217	0.000668522	0.019565	large_intestine
Otu0221	Bacteria(100);Firmicutes(100);Clostridia(100);Clostridiales(100);Ruminococcaceae(100);Ruminiclostridium_5(100);	20.0681	6.03393	1.78331	3.38356	0.000715531	0.0207504	large_intestine
Otu0362	Bacteria(100);Firmicutes(100);Clostridia(100);Clostridiales(100);Ruminococcaceae(100);Ruminococcaceae_unclassified(100);	10.0973	7.87771	2.33967	3.36701	0.000759871	0.0218377	large_intestine
Otu0179	Bacteria(100);Firmicutes(100);Clostridia(100);Clostridiales(100);Lachnospiraceae(100);Lachnoclostridium(97);	7.25501	6.84281	2.04456	3.34683	0.000817416	0.0232818	large_intestine
Otu0296	Bacteria(100);Firmicutes(100);Clostridia(100);Clostridiales(100);Clostridiales_vadinBB60_group(100);Clostridiales_vadinBB60_group_ge(100);	11.3568	7.06338	2.11356	3.34194	0.000831954	0.0234861	large_intestine
Otu0120	Bacteria(100);Firmicutes(100);Clostridia(100);Clostridiales(100);Ruminococcaceae(100);Ruminococcaceae_unclassified(100);	66.0821	5.11011	1.53363	3.33203	0.000862134	0.0241246	large_intestine
Otu0177	Bacteria(100);Firmicutes(100);Clostridia(100);Clostridiales(100);Ruminococcaceae(100);Ruminococcaceae_unclassified(100);	58.4931	6.07297	1.82628	3.32532	0.000883158	0.024498	large_intestine
Otu0050	Bacteria(100);Firmicutes(100);Clostridia(100);Clostridiales(100);Ruminococcaceae(100);Ruminococcaceae_unclassified(100);	6.67078	7.12324	2.16255	3.29391	0.000988034	0.0271709	large_intestine
Otu0331	Bacteria(100);Firmicutes(100);Clostridia(100);Clostridiales(100);Ruminococcaceae(100);Ruminococcaceae_unclassified(100);	12.1501	6.11654	1.86449	3.28054	0.00103609	0.0282488	large_intestine
Otu0141	Bacteria(100);Firmicutes(100);Clostridia(100);Clostridiales(100);Ruminococcaceae(100);Ruminococcaceae_unclassified(100);	59.8059	4.83406	1.49534	3.23274	0.00122609	0.033146	large_intestine
Otu0201	Bacteria(100);Firmicutes(100);Clostridia(100);Clostridiales(100);Ruminococcaceae(100);Faecalibacterium(70);	33.3871	5.01253	1.57805	3.1764	0.00149114	0.0399727	large_intestine
Otu0320	Bacteria(100);Firmicutes(100);Clostridia(100);Clostridiales(100);Ruminococcaceae(100);Ruminococcaceae_unclassified(100);	4.95383	6.57915	2.0823	3.15956	0.00158005	0.0416559	large_intestine
Otu0238	Bacteria(100);Firmicutes(100);Clostridia(100);Clostridiales(100);Lachnospiraceae(100);Lachnospiraceae_unclassified(100);	30.9408	5.82472	1.84309	3.16031	0.00157603	0.0416559	large_intestine
Otu0163	Bacteria(100);Proteobacteria(100);Gammaproteobacteria(100);Enterobacteriales(100);Enterobacteriaceae(100);Enterobacteriaceae_unclassified(100);	14.3917	4.70008	1.50893	3.11485	0.00184039	0.0481217	large_intestine
Otu0348	Bacteria(100);Firmicutes(100);Clostridia(100);Clostridiales(100);Lachnospiraceae(100);Lachnospiraceae_unclassified(100);	5.29214	6.32451	2.03856	3.10244	0.0019193	0.0497769	large_intestine
Otu0135	Bacteria(100);Firmicutes(100);Clostridia(100);Clostridiales(100);Ruminococcaceae(100);Ruminiclostridium_5(100);	32.4481	5.14676	1.66056	3.09942	0.00193901	0.0498826	large_intestine

### Sheet: ileum_jejunum
otu	Taxonomy	baseMean	log2FoldChange	lfcSE	stat	pvalue	padj	group
Otu0211	Bacteria(100);Firmicutes(100);Clostridia(100);Clostridiales(100);Ruminococcaceae(100);Ruminococcaceae_UCG-014(100);	22.9746	14.4368	3.37534	4.27716	1.89297e-05	0.0201285	ileum
Otu0011	Bacteria(100);Firmicutes(100);Clostridia(100);Clostridiales(100);Clostridiaceae_1(100);Candidatus_Arthromitus(100);	40.6886	7.6656	1.8978	4.03921	5.3631e-05	0.0427707	ileum
Otu0076	Bacteria(100);Firmicutes(100);Clostridia(100);Clostridiales(100);Ruminococcaceae(100);Ruminococcaceae_unclassified(100);	8.39477	-16.8979	3.18113	-5.31192	1.08473e-07	0.000283291	jejunum
Otu0193	Bacteria(100);Firmicutes(100);Clostridia(100);Clostridiales(100);Ruminococcaceae(100);Ruminococcaceae_UCG-014(100);	36.8517	-19.1912	3.67551	-5.22136	1.77612e-07	0.000283291	jejunum
