## Additional file 2 for "Development of the duodenal, ileal, jejunal and caecal microbiota in chickens"

### Sheet: Additional file 2
OTU	Size	Taxonomy
Otu0001	1214600	Bacteria(100);Firmicutes(100);Clostridia(100);Clostridiales(100);Clostridiaceae_1(100);Clostridium_sensu_stricto_1(100);
Otu0002	569788	Bacteria(100);Firmicutes(100);Bacilli(100);Lactobacillales(100);Enterococcaceae(100);Enterococcus(100);
Otu0003	424166	Bacteria(100);Firmicutes(100);Bacilli(100);Lactobacillales(100);Lactobacillaceae(100);Lactobacillus(100);
Otu0004	382591	Bacteria(100);Firmicutes(100);Bacilli(100);Lactobacillales(100);Lactobacillaceae(100);Lactobacillus(100);
Otu0005	188321	Bacteria(100);Firmicutes(100);Bacilli(100);Lactobacillales(100);Lactobacillaceae(100);Lactobacillus(100);
Otu0006	179560	Bacteria(100);Firmicutes(100);Bacilli(100);Lactobacillales(100);Lactobacillaceae(100);Lactobacillus(100);
Otu0007	153260	Bacteria(100);Proteobacteria(100);Gammaproteobacteria(100);Enterobacteriales(100);Enterobacteriaceae(100);Escherichia-Shigella(99);
Otu0008	108162	Bacteria(100);Firmicutes(100);Bacilli(100);Lactobacillales(100);Lactobacillaceae(100);Lactobacillus(100);
Otu0009	96545	Bacteria(100);Firmicutes(100);Clostridia(100);Clostridiales(100);Peptostreptococcaceae(100);Romboutsia(100);
Otu0010	96114	Bacteria(100);Firmicutes(100);Clostridia(100);Clostridiales(100);Lachnospiraceae(100);Lachnospiraceae_unclassified(100);
Otu0011	69365	Bacteria(100);Firmicutes(100);Clostridia(100);Clostridiales(100);Clostridiaceae_1(100);Candidatus_Arthromitus(100);
Otu0012	66195	Bacteria(100);Proteobacteria(100);Gammaproteobacteria(100);Enterobacteriales(100);Enterobacteriaceae(100);Enterobacteriaceae_unclassified(100);
Otu0013	63023	Bacteria(100);Actinobacteria(100);Actinobacteria(100);Bifidobacteriales(100);Bifidobacteriaceae(100);Bifidobacterium(100);
Otu0014	56332	Bacteria(100);Firmicutes(100);Clostridia(100);Clostridiales(100);Lachnospiraceae(100);Lachnospiraceae_unclassified(100);
Otu0015	48278	Bacteria(100);Firmicutes(100);Bacilli(100);Bacillales(100);Staphylococcaceae(100);Staphylococcus(100);
Otu0016	43536	Bacteria(100);Firmicutes(100);Clostridia(100);Clostridiales(100);Lachnospiraceae(100);Lachnospiraceae_unclassified(100);
Otu0017	39404	Bacteria(100);Firmicutes(100);Clostridia(100);Clostridiales(100);Ruminococcaceae(100);Faecalibacterium(100);
Otu0018	34963	Bacteria(100);Firmicutes(100);Clostridia(100);Clostridiales(100);Lachnospiraceae(100);Lachnospiraceae_unclassified(100);
Otu0019	19995	Bacteria(100);Firmicutes(100);Clostridia(100);Clostridiales(100);Lachnospiraceae(100);Lachnoclostridium(96);
Otu0020	18292	Bacteria(100);Firmicutes(100);Clostridia(100);Clostridiales(100);Lachnospiraceae(100);Anaerostipes(100);
Otu0021	16871	Bacteria(100);Firmicutes(100);Clostridia(100);Clostridiales(100);Ruminococcaceae(100);Ruminiclostridium_5(100);
Otu0022	15996	Bacteria(100);Firmicutes(100);Clostridia(100);Clostridiales(100);Ruminococcaceae(100);Ruminiclostridium_9(100);
Otu0023	15505	Bacteria(100);Firmicutes(100);Clostridia(100);Clostridiales(100);Ruminococcaceae(100);Butyricicoccus(100);
Otu0024	15333	Bacteria(100);Firmicutes(100);Clostridia(100);Clostridiales(100);Lachnospiraceae(100);Lachnospiraceae_unclassified(100);
Otu0025	15068	Bacteria(100);Firmicutes(100);Clostridia(100);Clostridiales(100);Ruminococcaceae(100);Ruminococcaceae_unclassified(100);
Otu0026	13633	Bacteria(100);Firmicutes(100);Clostridia(100);Clostridiales(100);Lachnospiraceae(100);Lachnospiraceae_unclassified(100);
Otu0027	13390	Bacteria(100);Firmicutes(100);Erysipelotrichia(100);Erysipelotrichales(100);Erysipelotrichaceae(100);Erysipelatoclostridium(100);
Otu0028	12703	Bacteria(100);Firmicutes(100);Erysipelotrichia(100);Erysipelotrichales(100);Erysipelotrichaceae(100);Erysipelatoclostridium(100);
Otu0029	12672	Bacteria(100);Firmicutes(100);Bacilli(100);Lactobacillales(100);Lactobacillaceae(100);Lactobacillus(100);
Otu0030	10833	Bacteria(100);Firmicutes(100);Clostridia(100);Clostridiales(100);Ruminococcaceae(100);Ruminococcaceae_unclassified(100);
Otu0031	9895	Bacteria(100);Proteobacteria(100);Gammaproteobacteria(100);Enterobacteriales(100);Enterobacteriaceae(100);Proteus(98);
Otu0032	9590	Bacteria(100);Actinobacteria(100);Actinobacteria(100);Bifidobacteriales(100);Bifidobacteriaceae(100);Bifidobacterium(100);
Otu0033	9536	Bacteria(100);Firmicutes(100);Clostridia(100);Clostridiales(100);Ruminococcaceae(100);Oscillibacter(100);
Otu0034	9508	Bacteria(100);Firmicutes(100);Clostridia(100);Clostridiales(100);Clostridiales_vadinBB60_group(100);Clostridiales_vadinBB60_group_ge(100);
Otu0035	9363	Bacteria(100);Firmicutes(100);Clostridia(100);Clostridiales(100);Lachnospiraceae(100);Lachnospiraceae_unclassified(100);
Otu0036	9351	Bacteria(100);Bacteroidetes(100);Bacteroidia(100);Bacteroidales(100);Rikenellaceae(100);Alistipes(100);
Otu0037	9164	Bacteria(100);Firmicutes(100);Bacilli(100);Lactobacillales(100);Leuconostocaceae(100);Weissella(100);
Otu0038	8944	Bacteria(100);Firmicutes(100);Clostridia(100);Clostridiales(100);Clostridiaceae_1(100);Clostridium_sensu_stricto_1(96);
Otu0039	8181	Bacteria(100);Actinobacteria(100);Coriobacteriia(100);Coriobacteriales(100);Eggerthellaceae(100);CHKCI002(100);
Otu0040	8118	Bacteria(100);Firmicutes(100);Clostridia(100);Clostridiales(100);Lachnospiraceae(100);Lachnoclostridium(96);
Otu0041	7813	Bacteria(100);Firmicutes(100);Bacilli(100);Bacillales(100);Bacillales_unclassified(100);Bacillales_unclassified(100);
Otu0042	7137	Bacteria(100);Firmicutes(100);Erysipelotrichia(100);Erysipelotrichales(100);Erysipelotrichaceae(100);Erysipelotrichaceae_unclassified(100);
Otu0043	6766	Bacteria(100);Firmicutes(100);Clostridia(100);Clostridiales(100);Lachnospiraceae(100);Blautia(96);
Otu0044	6677	Bacteria(100);Firmicutes(100);Clostridia(100);Clostridiales(100);Lachnospiraceae(100);Tyzzerella(100);
Otu0045	6657	Bacteria(100);Firmicutes(100);Clostridia(100);Clostridiales(100);Ruminococcaceae(100);DTU089(100);
Otu0046	6507	Bacteria(100);Firmicutes(100);Erysipelotrichia(100);Erysipelotrichales(100);Erysipelotrichaceae(100);Erysipelatoclostridium(97);
Otu0047	6033	Bacteria(100);Firmicutes(100);Clostridia(100);Clostridiales(100);Lachnospiraceae(100);Lachnospiraceae_unclassified(100);
Otu0048	5949	Bacteria(100);Firmicutes(100);Clostridia(100);Clostridiales(100);Lachnospiraceae(100);Lachnospiraceae_unclassified(100);
Otu0049	5910	Bacteria(100);Firmicutes(100);Clostridia(100);Clostridiales(100);Ruminococcaceae(100);Flavonifractor(100);
Otu0050	5887	Bacteria(100);Firmicutes(100);Clostridia(100);Clostridiales(100);Ruminococcaceae(100);Ruminococcaceae_unclassified(100);
Otu0051	5836	Bacteria(100);Firmicutes(100);Clostridia(100);Clostridiales(100);Lachnospiraceae(99);Lachnospiraceae_unclassified(99);
Otu0052	5530	Bacteria(100);Firmicutes(100);Clostridia(100);Clostridiales(100);Lachnospiraceae(100);Eisenbergiella(97);
Otu0053	5391	Bacteria(100);Actinobacteria(100);Actinobacteria(100);Micrococcales(100);Dermabacteraceae(100);Brachybacterium(100);
Otu0054	5385	Bacteria(100);Firmicutes(100);Clostridia(100);Clostridiales(100);Lachnospiraceae(100);Lachnospiraceae_unclassified(96);
Otu0055	5354	Bacteria(100);Firmicutes(100);Clostridia(100);Clostridiales(100);Lachnospiraceae(100);Anaerostipes(100);
Otu0056	5341	Bacteria(100);Firmicutes(100);Clostridia(100);Clostridiales(100);Ruminococcaceae(100);Ruminococcaceae_unclassified(100);
Otu0057	5290	Bacteria(100);Firmicutes(100);Clostridia(100);Clostridiales(100);Peptostreptococcaceae(100);Peptostreptococcaceae_unclassified(100);
Otu0058	5230	Bacteria(100);Firmicutes(100);Clostridia(100);Clostridiales(100);Ruminococcaceae(100);Ruminococcaceae_unclassified(100);
Otu0059	5085	Bacteria(100);Firmicutes(100);Clostridia(100);Clostridiales(100);Ruminococcaceae(100);Ruminiclostridium_5(100);
Otu0060	4683	Bacteria(100);Proteobacteria(100);Gammaproteobacteria(100);Pseudomonadales(100);Moraxellaceae(100);Acinetobacter(100);
Otu0061	4673	Bacteria(100);Firmicutes(100);Bacilli(100);Lactobacillales(100);Streptococcaceae(100);Streptococcus(100);
Otu0062	4051	Bacteria(100);Firmicutes(100);Clostridia(100);Clostridiales(100);Lachnospiraceae(100);Lachnospiraceae_unclassified(100);
Otu0063	4004	Bacteria(100);Firmicutes(100);Clostridia(100);Clostridiales(100);Ruminococcaceae(100);Ruminococcaceae_UCG-014(100);
Otu0064	3959	Bacteria(100);Firmicutes(100);Clostridia(100);Clostridiales(100);Lachnospiraceae(100);Blautia(96);
Otu0065	3895	Bacteria(100);Firmicutes(100);Clostridia(100);Clostridiales(100);Lachnospiraceae(100);Sellimonas(100);
Otu0066	3852	Bacteria(100);Firmicutes(100);Clostridia(100);Clostridiales(100);Ruminococcaceae(100);Flavonifractor(100);
Otu0067	3851	Bacteria(100);Firmicutes(100);Clostridia(100);Clostridiales(100);Ruminococcaceae(100);Ruminococcaceae_unclassified(100);
Otu0068	3659	Bacteria(100);Firmicutes(100);Bacilli(100);Lactobacillales(100);Lactobacillaceae(100);Pediococcus(96);
Otu0069	3313	Bacteria(100);Firmicutes(100);Clostridia(100);Clostridiales(100);Lachnospiraceae(100);Lachnospiraceae_unclassified(100);
Otu0070	3238	Bacteria(100);Firmicutes(100);Bacilli(100);Lactobacillales(100);Streptococcaceae(100);Streptococcus(100);
Otu0071	3233	Bacteria(100);Firmicutes(100);Clostridia(100);Clostridiales(100);Clostridiales_vadinBB60_group(100);Clostridiales_vadinBB60_group_ge(100);
Otu0072	3043	Bacteria(100);Firmicutes(100);Clostridia(100);Clostridiales(100);Ruminococcaceae(100);Oscillibacter(100);
Otu0073	2919	Bacteria(100);Firmicutes(100);Clostridia(100);Clostridiales(100);Ruminococcaceae(100);Ruminococcaceae_unclassified(100);
Otu0074	2839	Bacteria(100);Bacteria_unclassified(100);Bacteria_unclassified(100);Bacteria_unclassified(100);Bacteria_unclassified(100);Bacteria_unclassified(100);
Otu0075	2771	Bacteria(100);Proteobacteria(100);Gammaproteobacteria(100);Pseudomonadales(100);Pseudomonadaceae(100);Pseudomonas(100);
Otu0076	2601	Bacteria(100);Firmicutes(100);Clostridia(100);Clostridiales(100);Ruminococcaceae(100);Ruminococcaceae_unclassified(100);
Otu0077	2523	Bacteria(100);Firmicutes(100);Clostridia(100);Clostridiales(100);Lachnospiraceae(100);Lachnospiraceae_unclassified(100);
Otu0078	2464	Bacteria(100);Firmicutes(100);Erysipelotrichia(100);Erysipelotrichales(100);Erysipelotrichaceae(100);Erysipelotrichaceae_ge(100);
Otu0079	2318	Bacteria(100);Firmicutes(100);Clostridia(100);Clostridiales(100);Ruminococcaceae(100);Ruminococcaceae_unclassified(100);
Otu0080	2315	Bacteria(100);Proteobacteria(100);Gammaproteobacteria(100);Betaproteobacteriales(100);Neisseriaceae(100);Neisseria(100);
Otu0081	2263	Bacteria(100);Actinobacteria(100);Actinobacteria(100);Micrococcales(100);Brevibacteriaceae(100);Brevibacterium(100);
Otu0082	2177	Bacteria(100);Firmicutes(100);Erysipelotrichia(100);Erysipelotrichales(100);Erysipelotrichaceae(100);Merdibacter(100);
Otu0083	2108	Bacteria(100);Firmicutes(100);Bacilli(100);Lactobacillales(100);Streptococcaceae(100);Lactococcus(99);
Otu0084	2102	Bacteria(100);Firmicutes(100);Bacilli(100);Lactobacillales(100);Streptococcaceae(100);Streptococcus(100);
Otu0085	2064	Bacteria(100);Firmicutes(100);Erysipelotrichia(100);Erysipelotrichales(100);Erysipelotrichaceae(100);Turicibacter(100);
Otu0086	2058	Bacteria(100);Firmicutes(100);Bacilli(100);Bacillales(100);Staphylococcaceae(100);Jeotgalicoccus(100);
Otu0087	2043	Bacteria(100);Bacteria_unclassified(100);Bacteria_unclassified(100);Bacteria_unclassified(100);Bacteria_unclassified(100);Bacteria_unclassified(100);
Otu0088	1987	Bacteria(100);Firmicutes(100);Clostridia(100);Clostridiales(100);Clostridiaceae_1(100);Clostridium_sensu_stricto_1(100);
Otu0089	1984	Bacteria(100);Firmicutes(100);Clostridia(100);Clostridiales(100);Ruminococcaceae(100);Ruminococcaceae_UCG-014(100);
Otu0090	1974	Bacteria(100);Firmicutes(100);Clostridia(100);Clostridiales(100);Ruminococcaceae(100);Ruminococcaceae_UCG-005(100);
Otu0091	1967	Bacteria(100);Firmicutes(100);Clostridia(100);Clostridiales(100);Christensenellaceae(100);Christensenellaceae_R-7_group(100);
Otu0092	1913	Bacteria(100);Firmicutes(100);Clostridia(100);Clostridiales(100);Ruminococcaceae(100);Ruminococcaceae_unclassified(100);
Otu0093	1884	Bacteria(100);Firmicutes(100);Clostridia(100);Clostridiales(100);Lachnospiraceae(100);Lachnospiraceae_unclassified(100);
Otu0094	1807	Bacteria(100);Firmicutes(100);Clostridia(100);Clostridiales(100);Peptostreptococcaceae(100);Clostridioides(99);
Otu0095	1792	Bacteria(100);Firmicutes(100);Clostridia(100);Clostridiales(100);Ruminococcaceae(100);Ruminococcaceae_unclassified(94);
Otu0096	1771	Bacteria(100);Firmicutes(100);Bacilli(100);Bacillales(100);Planococcaceae(100);Kurthia(97);
Otu0097	1754	Bacteria(100);Firmicutes(100);Bacilli(100);Lactobacillales(100);Lactobacillales_unclassified(100);Lactobacillales_unclassified(100);
Otu0098	1681	Bacteria(100);Firmicutes(100);Clostridia(100);Clostridiales(100);Lachnospiraceae(100);Lachnospiraceae_unclassified(100);
Otu0099	1644	Bacteria(100);Firmicutes(100);Clostridia(100);Clostridiales(100);Clostridiales_vadinBB60_group(100);Clostridiales_vadinBB60_group_ge(100);
Otu0100	1586	Bacteria(100);Firmicutes(100);Clostridia(100);Clostridiales(100);Clostridiales_vadinBB60_group(100);Clostridiales_vadinBB60_group_ge(100);
Otu0101	1581	Bacteria(100);Firmicutes(100);Clostridia(100);Clostridiales(100);Lachnospiraceae(100);Sellimonas(100);
Otu0102	1506	Bacteria(100);Firmicutes(100);Clostridia(100);Clostridiales(100);Ruminococcaceae(100);uncultured(97);
Otu0103	1481	Bacteria(100);Firmicutes(100);Clostridia(100);Clostridiales(100);Ruminococcaceae(100);Subdoligranulum(99);
Otu0104	1476	Bacteria(100);Firmicutes(100);Clostridia(100);Clostridiales(100);Ruminococcaceae(100);Pygmaiobacter(99);
Otu0105	1408	Bacteria(100);Firmicutes(100);Clostridia(100);Clostridiales(100);Ruminococcaceae(100);Ruminococcaceae_UCG-014(100);
Otu0106	1397	Bacteria(100);Firmicutes(100);Clostridia(100);Clostridiales(100);Ruminococcaceae(100);Ruminiclostridium_5(98);
Otu0107	1323	Bacteria(100);Deinococcus-Thermus(100);Deinococci(100);Deinococcales(100);Deinococcaceae(100);Deinococcus(100);
Otu0108	1318	Bacteria(100);Firmicutes(100);Clostridia(100);Clostridiales(100);Ruminococcaceae(100);Ruminococcaceae_unclassified(100);
Otu0109	1294	Bacteria(100);Firmicutes(100);Clostridia(100);Clostridiales(100);Lachnospiraceae(100);Lachnospiraceae_unclassified(98);
Otu0110	1289	Bacteria(100);Bacteroidetes(100);Bacteroidia(100);Bacteroidales(100);Bacteroidaceae(100);Bacteroides(100);
Otu0111	1257	Bacteria(100);Firmicutes(100);Bacilli(100);Lactobacillales(100);Streptococcaceae(100);Streptococcus(100);
Otu0112	1190	Bacteria(100);Firmicutes(100);Clostridia(100);Clostridiales(100);Lachnospiraceae(100);GCA-900066575(100);
Otu0113	1179	Bacteria(100);Firmicutes(100);Clostridia(100);Clostridiales(100);Clostridiales_vadinBB60_group(100);Clostridiales_vadinBB60_group_ge(100);
Otu0114	1167	Bacteria(100);Firmicutes(100);Clostridia(100);Clostridiales(100);Ruminococcaceae(100);Oscillibacter(100);
Otu0115	1159	Bacteria(100);Firmicutes(100);Clostridia(100);Clostridiales(100);Ruminococcaceae(100);Ruminococcaceae_UCG-014(100);
Otu0116	1133	Bacteria(100);Firmicutes(100);Bacilli(100);Bacillales(99);Bacillales_unclassified(99);Bacillales_unclassified(99);
Otu0117	1128	Bacteria(100);Firmicutes(100);Bacilli(100);Lactobacillales(100);Aerococcaceae(100);Aerococcus(100);
Otu0118	1073	Bacteria(100);Tenericutes(100);Mollicutes(100);Mollicutes_RF39(100);Mollicutes_RF39_fa(100);Mollicutes_RF39_ge(100);
Otu0119	1035	Bacteria(100);Firmicutes(100);Clostridia(100);Clostridiales(100);Ruminococcaceae(100);Caproiciproducens(92);
Otu0120	1021	Bacteria(100);Firmicutes(100);Clostridia(100);Clostridiales(100);Ruminococcaceae(100);Ruminococcaceae_unclassified(100);
Otu0121	1013	Bacteria(100);Firmicutes(100);Clostridia(100);Clostridiales(100);Ruminococcaceae(100);Ruminococcaceae_UCG-014(100);
Otu0122	1004	Bacteria(100);Firmicutes(100);Bacilli(100);Lactobacillales(100);Lactobacillales_unclassified(96);Lactobacillales_unclassified(96);
Otu0123	1003	Bacteria(100);Firmicutes(100);Clostridia(100);Clostridiales(100);Lachnospiraceae(100);Lachnospiraceae_unclassified(100);
Otu0124	992	Bacteria(100);Firmicutes(100);Clostridia(100);Clostridiales(100);Ruminococcaceae(100);Ruminococcaceae_UCG-004(98);
Otu0125	965	Bacteria(100);Firmicutes(100);Clostridia(100);Clostridiales(100);Ruminococcaceae(100);Ruminococcaceae_UCG-014(100);
Otu0126	957	Bacteria(100);Firmicutes(100);Clostridia(100);Clostridiales(100);Defluviitaleaceae(100);Defluviitaleaceae_UCG-011(100);
Otu0127	953	Bacteria(100);Firmicutes(100);Clostridia(100);Clostridiales(100);Lachnospiraceae(100);Lachnospiraceae_unclassified(100);
Otu0128	952	Bacteria(100);Firmicutes(100);Clostridia(100);Clostridiales(100);Clostridiales_vadinBB60_group(100);Clostridiales_vadinBB60_group_ge(100);
Otu0129	948	Bacteria(100);Firmicutes(100);Clostridia(100);Clostridiales(100);Lachnospiraceae(100);Lachnospiraceae_unclassified(100);
Otu0130	937	Bacteria(100);Firmicutes(100);Clostridia(100);Clostridiales(100);Ruminococcaceae(100);Ruminococcaceae_unclassified(85);
Otu0131	929	Bacteria(100);Firmicutes(100);Clostridia(100);Clostridiales(100);Lachnospiraceae(100);Shuttleworthia(98);
Otu0132	926	Bacteria(100);Tenericutes(100);Mollicutes(100);Mollicutes_RF39(100);Mollicutes_RF39_fa(100);Mollicutes_RF39_ge(100);
Otu0133	860	Bacteria(100);Firmicutes(100);Clostridia(100);Clostridiales(100);Ruminococcaceae(100);Ruminococcaceae_unclassified(100);
Otu0134	859	Bacteria(100);Firmicutes(100);Clostridia(100);Clostridiales(100);Lachnospiraceae(100);ASF356(100);
Otu0135	854	Bacteria(100);Firmicutes(100);Clostridia(100);Clostridiales(100);Ruminococcaceae(100);Ruminiclostridium_5(100);
Otu0136	852	Bacteria(100);Firmicutes(100);Clostridia(100);Clostridiales(100);Lachnospiraceae(100);Epulopiscium(100);
Otu0137	844	Bacteria(100);Firmicutes(100);Clostridia(100);Clostridiales(100);Ruminococcaceae(100);Ruminococcaceae_UCG-014(100);
Otu0138	819	Bacteria(100);Firmicutes(100);Clostridia(100);Clostridiales(100);Ruminococcaceae(100);Ruminococcaceae_UCG-014(100);
Otu0139	815	Bacteria(100);Firmicutes(100);Clostridia(100);Clostridiales(100);Ruminococcaceae(100);Ruminococcaceae_UCG-014(100);
Otu0140	809	Bacteria(100);Firmicutes(100);Clostridia(100);Clostridiales(100);Lachnospiraceae(100);Lachnoclostridium(94);
Otu0141	809	Bacteria(100);Firmicutes(100);Clostridia(100);Clostridiales(100);Ruminococcaceae(100);Ruminococcaceae_unclassified(100);
Otu0142	796	Bacteria(100);Actinobacteria(100);Actinobacteria(100);Micrococcales(100);Micrococcaceae(100);Micrococcus(96);
Otu0143	794	Bacteria(100);Actinobacteria(100);Actinobacteria(100);Corynebacteriales(100);Mycobacteriaceae(99);Mycobacterium(98);
Otu0144	778	Bacteria(100);Firmicutes(100);Firmicutes_unclassified(99);Firmicutes_unclassified(99);Firmicutes_unclassified(99);Firmicutes_unclassified(99);
Otu0145	770	Bacteria(100);Actinobacteria(100);Actinobacteria(100);Micrococcales(100);Microbacteriaceae(100);Curtobacterium(75);
Otu0146	764	Bacteria(100);Firmicutes(100);Clostridia(100);Clostridiales(100);Lachnospiraceae(100);Lachnospiraceae_unclassified(100);
Otu0147	750	Bacteria(100);Firmicutes(100);Bacilli(100);Lactobacillales(100);Lactobacillaceae(88);Lactobacillus(88);
Otu0148	722	Bacteria(100);Firmicutes(100);Clostridia(100);Clostridiales(100);Clostridiales_unclassified(100);Clostridiales_unclassified(100);
Otu0149	722	Bacteria(100);Proteobacteria(100);Alphaproteobacteria(100);Rhodobacterales(100);Rhodobacteraceae(100);Rhodobacteraceae_unclassified(100);
Otu0150	720	Bacteria(100);Proteobacteria(100);Gammaproteobacteria(100);Pseudomonadales(100);Moraxellaceae(100);Acinetobacter(100);
Otu0151	719	Bacteria(100);Firmicutes(100);Clostridia(100);Clostridiales(100);Clostridiales_vadinBB60_group(100);Clostridiales_vadinBB60_group_ge(100);
Otu0152	716	Bacteria(100);Firmicutes(100);Erysipelotrichia(100);Erysipelotrichales(100);Erysipelotrichaceae(100);Erysipelatoclostridium(100);
Otu0153	709	Bacteria(100);Firmicutes(100);Clostridia(100);Clostridiales(100);Clostridiales_vadinBB60_group(100);Clostridiales_vadinBB60_group_ge(100);
Otu0154	676	Bacteria(100);Firmicutes(100);Clostridia(100);Clostridiales(100);Ruminococcaceae(100);Ruminococcaceae_UCG-014(100);
Otu0155	648	Bacteria(100);Firmicutes(100);Clostridia(100);Clostridiales(100);Lachnospiraceae(100);Blautia(97);
Otu0156	636	Bacteria(100);Bacteroidetes(100);Bacteroidia(100);Bacteroidales(100);Porphyromonadaceae(100);Porphyromonas(100);
Otu0157	633	Bacteria(100);Firmicutes(100);Clostridia(100);Clostridiales(100);Clostridiaceae_1(100);Clostridium_sensu_stricto_1(95);
Otu0158	617	Bacteria(100);Firmicutes(100);Clostridia(100);Clostridiales(100);Christensenellaceae(100);Christensenellaceae_R-7_group(100);
Otu0159	605	Bacteria(100);Actinobacteria(100);Actinobacteria(100);Micrococcales(100);Microbacteriaceae(100);Microbacteriaceae_unclassified(98);
Otu0160	571	Bacteria(100);Firmicutes(100);Clostridia(100);Clostridiales(100);Ruminococcaceae(100);Ruminococcaceae_unclassified(100);
Otu0161	570	Bacteria(100);Firmicutes(100);Clostridia(100);Clostridiales(100);Ruminococcaceae(100);Ruminococcaceae_unclassified(100);
Otu0162	568	Bacteria(100);Firmicutes(100);Clostridia(100);Clostridiales(100);Ruminococcaceae(100);Flavonifractor(99);
Otu0163	562	Bacteria(100);Proteobacteria(100);Gammaproteobacteria(100);Enterobacteriales(100);Enterobacteriaceae(100);Enterobacteriaceae_unclassified(100);
Otu0164	560	Bacteria(100);Firmicutes(100);Clostridia(100);Clostridiales(100);Ruminococcaceae(100);Ruminococcaceae_unclassified(100);
Otu0165	550	Bacteria(100);Firmicutes(100);Clostridia(100);Clostridiales(100);Ruminococcaceae(100);Ruminococcaceae_UCG-014(100);
Otu0166	525	Bacteria(100);Firmicutes(100);Clostridia(100);Clostridiales(100);Ruminococcaceae(100);Negativibacillus(100);
Otu0167	523	Bacteria(100);Firmicutes(100);Clostridia(100);Clostridiales(100);Lachnospiraceae(100);Lachnospiraceae_unclassified(100);
Otu0168	516	Bacteria(100);Firmicutes(100);Bacilli(100);Lactobacillales(100);Lactobacillaceae(100);Lactobacillus(100);
Otu0169	499	Bacteria(100);Firmicutes(100);Clostridia(100);Clostridiales(100);Ruminococcaceae(100);Ruminococcaceae_UCG-014(100);
Otu0170	496	Bacteria(100);Firmicutes(100);Clostridia(100);Clostridiales(100);Ruminococcaceae(100);Ruminococcaceae_UCG-014(100);
Otu0171	464	Bacteria(100);Tenericutes(100);Mollicutes(100);Mollicutes_RF39(100);Mollicutes_RF39_fa(100);Mollicutes_RF39_ge(100);
Otu0172	458	Bacteria(100);Firmicutes(100);Erysipelotrichia(96);Erysipelotrichales(96);Erysipelotrichaceae(96);Erysipelotrichaceae_unclassified(96);
Otu0173	449	Bacteria(100);Firmicutes(100);Clostridia(100);Clostridiales(100);Ruminococcaceae(100);Ruminococcaceae_unclassified(100);
Otu0174	445	Bacteria(100);Firmicutes(100);Bacilli(100);Lactobacillales(100);Lactobacillaceae(99);Lactobacillus(98);
Otu0175	441	Bacteria(100);Firmicutes(100);Clostridia(100);Clostridiales(100);Lachnospiraceae(100);Lachnospiraceae_unclassified(100);
Otu0176	436	Bacteria(100);Firmicutes(100);Clostridia(100);Clostridiales(100);Ruminococcaceae(100);Ruminococcaceae_unclassified(100);
Otu0177	436	Bacteria(100);Firmicutes(100);Clostridia(100);Clostridiales(100);Ruminococcaceae(100);Ruminococcaceae_unclassified(100);
Otu0178	429	Bacteria(100);Firmicutes(100);Clostridia(100);Clostridiales(100);Christensenellaceae(100);Christensenellaceae_R-7_group(100);
Otu0179	416	Bacteria(100);Firmicutes(100);Clostridia(100);Clostridiales(100);Lachnospiraceae(100);Lachnoclostridium(97);
Otu0180	408	Bacteria(100);Firmicutes(100);Bacilli(100);Lactobacillales(100);Lactobacillaceae(100);Lactobacillus(98);
Otu0181	385	Bacteria(100);Firmicutes(100);Clostridia(100);Clostridiales(100);Ruminococcaceae(100);Ruminococcaceae_UCG-010(100);
Otu0182	384	Bacteria(100);Firmicutes(100);Clostridia(100);Clostridiales(100);Family_XIII(100);Family_XIII_unclassified(96);
Otu0183	381	Bacteria(100);Bacteroidetes(100);Bacteroidia(100);Bacteroidales(100);Rikenellaceae(100);Alistipes(100);
Otu0184	380	Bacteria(100);Firmicutes(100);Clostridia(100);Clostridiales(100);Ruminococcaceae(100);Ruminococcaceae_unclassified(100);
Otu0185	378	Bacteria(100);Firmicutes(100);Clostridia(100);Clostridiales(100);Lachnospiraceae(100);Tyzzerella(98);
Otu0186	378	Bacteria(100);Firmicutes(100);Clostridia(100);Clostridiales(100);Ruminococcaceae(100);Ruminococcaceae_UCG-013(96);
Otu0187	377	Bacteria(100);Firmicutes(100);Clostridia(100);Clostridiales(100);Ruminococcaceae(100);Ruminococcaceae_ge(90);
Otu0188	377	Bacteria(100);Firmicutes(100);Clostridia(100);Clostridiales(100);Clostridiales_vadinBB60_group(100);Clostridiales_vadinBB60_group_ge(100);
Otu0189	377	Bacteria(100);Firmicutes(100);Clostridia(100);Clostridiales(100);Lachnospiraceae(100);Lachnospiraceae_unclassified(100);
Otu0190	372	Bacteria(100);Firmicutes(100);Clostridia(100);Clostridiales(100);Ruminococcaceae(100);Ruminococcaceae_ge(100);
Otu0191	362	Bacteria(100);Firmicutes(100);Clostridia(100);Clostridiales(100);Ruminococcaceae(100);Ruminococcaceae_ge(100);
Otu0192	361	Bacteria(100);Firmicutes(100);Clostridia(100);Clostridiales(100);Ruminococcaceae(100);Ruminococcaceae_ge(100);
Otu0193	355	Bacteria(100);Firmicutes(100);Clostridia(100);Clostridiales(100);Ruminococcaceae(100);Ruminococcaceae_UCG-014(100);
Otu0194	349	Bacteria(100);Firmicutes(100);Clostridia(100);Clostridiales(100);Clostridiales_vadinBB60_group(100);Clostridiales_vadinBB60_group_ge(100);
Otu0195	334	Bacteria(100);Firmicutes(100);Clostridia(100);Clostridiales(100);Lachnospiraceae(96);Lachnospiraceae_unclassified(96);
Otu0196	334	Bacteria(100);Firmicutes(100);Clostridia(100);Clostridiales(100);Ruminococcaceae(100);Ruminiclostridium_5(100);
Otu0197	333	Bacteria(100);Firmicutes(100);Bacilli(100);Lactobacillales(100);Lactobacillaceae(91);Lactobacillus(91);
Otu0198	324	Bacteria(100);Actinobacteria(100);Coriobacteriia(100);Coriobacteriales(100);Atopobiaceae(100);Olsenella(97);
Otu0199	322	Bacteria(100);Firmicutes(100);Clostridia(100);Clostridiales(100);Ruminococcaceae(100);Ruminiclostridium_5(100);
Otu0200	321	Bacteria(100);Firmicutes(100);Clostridia(100);Clostridiales(100);Peptostreptococcaceae(91);Romboutsia(72);
Otu0201	313	Bacteria(100);Firmicutes(100);Clostridia(100);Clostridiales(100);Ruminococcaceae(100);Faecalibacterium(70);
Otu0202	312	Bacteria(100);Firmicutes(100);Clostridia(100);Clostridiales(100);Lachnospiraceae(100);Lachnospiraceae_unclassified(100);
Otu0203	310	Bacteria(100);Firmicutes(100);Bacilli(100);Lactobacillales(100);Lactobacillales_unclassified(100);Lactobacillales_unclassified(100);
Otu0204	297	Bacteria(100);Firmicutes(100);Bacilli(100);Lactobacillales(100);Lactobacillaceae(100);Lactobacillus(99);
Otu0205	294	Bacteria(100);Firmicutes(100);Bacilli(100);Lactobacillales(100);Lactobacillaceae(100);Lactobacillus(100);
Otu0206	293	Bacteria(100);Firmicutes(100);Clostridia(100);Clostridiales(100);Lachnospiraceae(100);Lachnospiraceae_unclassified(100);
Otu0207	291	Bacteria(100);Firmicutes(100);Clostridia(100);Clostridiales(100);Lachnospiraceae(100);Lachnospiraceae_unclassified(72);
Otu0208	291	Bacteria(100);Firmicutes(100);Clostridia(100);Clostridiales(100);Lachnospiraceae(100);Tyzzerella_3(100);
Otu0209	283	Bacteria(100);Firmicutes(100);Clostridia(100);Clostridiales(100);Clostridiaceae_1(100);Candidatus_Arthromitus(100);
Otu0210	282	Bacteria(100);Tenericutes(100);Mollicutes(100);Mollicutes_RF39(100);Mollicutes_RF39_fa(100);Mollicutes_RF39_ge(100);
Otu0211	282	Bacteria(100);Firmicutes(100);Clostridia(100);Clostridiales(100);Ruminococcaceae(100);Ruminococcaceae_UCG-014(100);
Otu0212	282	Bacteria(100);Firmicutes(100);Clostridia(100);Clostridiales(100);Ruminococcaceae(100);Ruminococcaceae_unclassified(98);
Otu0213	268	Bacteria(100);Proteobacteria(100);Alphaproteobacteria(100);Rhizobiales(100);Rhizobiaceae(100);Allorhizobium-Neorhizobium-Pararhizobium-Rhizobium(97);
Otu0214	265	Bacteria(100);Firmicutes(100);Clostridia(100);Clostridiales(100);Clostridiales_vadinBB60_group(100);Clostridiales_vadinBB60_group_ge(100);
Otu0215	261	Bacteria(100);Firmicutes(100);Clostridia(100);Clostridiales(100);Lachnospiraceae(100);Lachnospiraceae_unclassified(100);
Otu0216	260	Bacteria(100);Proteobacteria(100);Alphaproteobacteria(100);Reyranellales(100);Reyranellaceae(100);Reyranella(100);
Otu0217	259	Bacteria(100);Tenericutes(100);Mollicutes(100);Mollicutes_RF39(100);Mollicutes_RF39_fa(100);Mollicutes_RF39_ge(100);
Otu0218	254	Bacteria(100);Firmicutes(100);Clostridia(100);Clostridiales(100);Family_XIII(100);Family_XIII_UCG-001(100);
Otu0219	254	Bacteria(100);Proteobacteria(100);Alphaproteobacteria(100);Rhizobiales(100);Xanthobacteraceae(100);Bradyrhizobium(94);
Otu0220	252	Bacteria(100);Proteobacteria(100);Gammaproteobacteria(100);Betaproteobacteriales(100);Burkholderiaceae(100);Pelomonas(77);
Otu0221	252	Bacteria(100);Firmicutes(100);Clostridia(100);Clostridiales(100);Ruminococcaceae(100);Ruminiclostridium_5(100);
Otu0222	252	Bacteria(100);Bacteria_unclassified(100);Bacteria_unclassified(100);Bacteria_unclassified(100);Bacteria_unclassified(100);Bacteria_unclassified(100);
Otu0223	251	Bacteria(100);Firmicutes(100);Clostridia(100);Clostridiales(100);Clostridiales_vadinBB60_group(100);Clostridiales_vadinBB60_group_ge(100);
Otu0224	250	Bacteria(100);Firmicutes(100);Bacilli(100);Lactobacillales(100);Lactobacillaceae(79);Lactobacillus(79);
Otu0225	246	Bacteria(100);Firmicutes(100);Clostridia(100);Clostridiales(100);Ruminococcaceae(100);GCA-900066225(98);
Otu0226	241	Bacteria(100);Firmicutes(100);Clostridia(100);Clostridiales(100);Lachnospiraceae(100);Lachnospiraceae_unclassified(100);
Otu0227	235	Bacteria(100);Firmicutes(100);Bacilli(100);Lactobacillales(100);Lactobacillales_unclassified(94);Lactobacillales_unclassified(94);
Otu0228	234	Bacteria(100);Firmicutes(100);Clostridia(100);Clostridiales(100);Ruminococcaceae(100);Ruminococcaceae_unclassified(100);
Otu0229	234	Bacteria(100);Firmicutes(100);Bacilli(100);Lactobacillales(100);Lactobacillaceae(100);Lactobacillus(100);
Otu0230	233	Bacteria(100);Proteobacteria(100);Gammaproteobacteria(100);Betaproteobacteriales(100);Burkholderiaceae(100);Ralstonia(96);
Otu0231	229	Bacteria(100);Firmicutes(100);Bacilli(100);Lactobacillales(100);Lactobacillaceae(100);Lactobacillus(100);
Otu0232	228	Bacteria(100);Firmicutes(100);Clostridia(100);Clostridiales(100);Ruminococcaceae(100);Ruminiclostridium_5(100);
Otu0233	227	Bacteria(100);Firmicutes(100);Clostridia(100);Clostridiales(100);Lachnospiraceae(100);Lachnospiraceae_unclassified(99);
Otu0234	226	Bacteria(100);Firmicutes(100);Clostridia(100);Clostridiales(100);Ruminococcaceae(100);Ruminococcaceae_UCG-009(100);
Otu0235	224	Bacteria(100);Actinobacteria(100);Actinobacteria(100);Micrococcales(100);Dermabacteraceae(100);Brachybacterium(100);
Otu0236	223	Bacteria(100);Firmicutes(100);Clostridia(100);Clostridiales(100);Lachnospiraceae(100);Marvinbryantia(100);
Otu0237	222	Bacteria(100);Firmicutes(100);Bacilli(100);Lactobacillales(100);Lactobacillaceae(100);Lactobacillus(100);
Otu0238	221	Bacteria(100);Firmicutes(100);Clostridia(100);Clostridiales(100);Lachnospiraceae(100);Lachnospiraceae_unclassified(100);
Otu0239	219	Bacteria(100);Proteobacteria(100);Gammaproteobacteria(100);Enterobacteriales(100);Enterobacteriaceae(100);Enterobacteriaceae_unclassified(100);
Otu0240	216	Bacteria(100);Firmicutes(100);Bacilli(100);Lactobacillales(100);Lactobacillaceae(100);Lactobacillus(100);
Otu0241	214	Bacteria(100);Firmicutes(100);Clostridia(100);Clostridiales(100);Family_XIII(100);Family_XIII_unclassified(100);
Otu0242	214	Bacteria(100);Bacteroidetes(100);Bacteroidia(100);Bacteroidales(100);Bacteroidaceae(100);Bacteroides(100);
Otu0243	210	Bacteria(100);Firmicutes(100);Clostridia(100);Clostridiales(100);Peptostreptococcaceae(100);Romboutsia(99);
Otu0244	209	Bacteria(100);Firmicutes(100);Bacilli(100);Lactobacillales(100);Lactobacillaceae(100);Lactobacillus(100);
Otu0245	208	Bacteria(100);Firmicutes(100);Clostridia(100);Clostridiales(100);Clostridiaceae_1(100);Clostridium_sensu_stricto_1(88);
Otu0246	207	Bacteria(100);Actinobacteria(100);Actinobacteria(100);Micrococcales(100);Dermacoccaceae(100);Dermacoccus(99);
Otu0247	204	Bacteria(100);Firmicutes(100);Bacilli(100);Bacillales(75);Staphylococcaceae(62);Staphylococcaceae_unclassified(61);
Otu0248	203	Bacteria(100);Firmicutes(100);Bacilli(100);Lactobacillales(100);Lactobacillales_unclassified(94);Lactobacillales_unclassified(94);
Otu0249	202	Bacteria(100);Actinobacteria(100);Actinobacteria(100);Micrococcales(100);Brevibacteriaceae(100);Brevibacterium(100);
Otu0250	201	Bacteria(100);Firmicutes(100);Bacilli(100);Bacilli_unclassified(88);Bacilli_unclassified(88);Bacilli_unclassified(88);
Otu0251	200	Bacteria(100);Actinobacteria(100);Actinobacteria(100);Micrococcales(100);Brevibacteriaceae(100);Brevibacterium(100);
Otu0252	200	Bacteria(100);Firmicutes(100);Bacilli(100);Lactobacillales(100);Lactobacillales_unclassified(91);Lactobacillales_unclassified(91);
Otu0253	198	Bacteria(100);Firmicutes(100);Clostridia(100);Clostridiales(100);Lachnospiraceae(100);Lachnospiraceae_unclassified(98);
Otu0254	197	Bacteria(100);Firmicutes(100);Bacilli(100);Lactobacillales(100);Lactobacillaceae(100);Lactobacillus(88);
Otu0255	196	Bacteria(100);Firmicutes(100);Bacilli(100);Lactobacillales(100);Streptococcaceae(100);Streptococcus(100);
Otu0256	194	Bacteria(100);Firmicutes(100);Bacilli(100);Lactobacillales(100);Lactobacillaceae(70);Lactobacillus(70);
Otu0257	192	Bacteria(100);Firmicutes(100);Bacilli(100);Lactobacillales(100);Lactobacillaceae(100);Lactobacillus(100);
Otu0258	187	Bacteria(100);Firmicutes(100);Bacilli(100);Lactobacillales(100);Aerococcaceae(100);Facklamia(100);
Otu0259	187	Bacteria(100);Firmicutes(100);Bacilli(100);Lactobacillales(100);Lactobacillales_unclassified(78);Lactobacillales_unclassified(78);
Otu0260	187	Bacteria(100);Proteobacteria(100);Gammaproteobacteria(100);Enterobacteriales(100);Enterobacteriaceae(100);Enterobacteriaceae_unclassified(100);
Otu0261	186	Bacteria(100);Firmicutes(100);Clostridia(100);Clostridiales(100);Family_XIII(100);Family_XIII_unclassified(100);
Otu0262	186	Bacteria(100);Firmicutes(100);Clostridia(100);Clostridiales(100);Clostridiaceae_1(100);Clostridiaceae_1_unclassified(99);
Otu0263	183	Bacteria(100);Firmicutes(100);Clostridia(100);Clostridiales(100);Lachnospiraceae(100);Lachnospiraceae_unclassified(100);
Otu0264	181	Bacteria(100);Firmicutes(100);Clostridia(100);Clostridiales(100);Lachnospiraceae(100);Lachnospiraceae_unclassified(100);
Otu0265	181	Bacteria(100);Firmicutes(100);Bacilli(100);Lactobacillales(100);Carnobacteriaceae(94);Carnobacteriaceae_unclassified(70);
Otu0266	179	Bacteria(100);Firmicutes(100);Negativicutes(100);Selenomonadales(100);Veillonellaceae(100);Megamonas(100);
Otu0267	178	Bacteria(100);Firmicutes(100);Bacilli(100);Lactobacillales(100);Lactobacillaceae(99);Lactobacillus(99);
Otu0268	178	Bacteria(100);Firmicutes(100);Firmicutes_unclassified(100);Firmicutes_unclassified(100);Firmicutes_unclassified(100);Firmicutes_unclassified(100);
Otu0269	177	Bacteria(100);Firmicutes(100);Bacilli(100);Lactobacillales(100);Lactobacillaceae(100);Lactobacillus(100);
Otu0270	176	Bacteria(100);Actinobacteria(100);Actinobacteria(100);Actinomycetales(100);Actinomycetaceae(100);Actinomyces(100);
Otu0271	170	Bacteria(100);Bacteria_unclassified(100);Bacteria_unclassified(100);Bacteria_unclassified(100);Bacteria_unclassified(100);Bacteria_unclassified(100);
Otu0272	165	Bacteria(100);Actinobacteria(100);Coriobacteriia(100);Coriobacteriales(100);Eggerthellaceae(100);Eggerthellaceae_unclassified(100);
Otu0273	163	Bacteria(100);Actinobacteria(100);Actinobacteria(100);Micrococcales(100);Sanguibacteraceae(99);Sanguibacter(99);
Otu0274	161	Bacteria(100);Chlamydiae(100);Chlamydiae(100);Chlamydiales(100);Parachlamydiaceae(100);Parachlamydiaceae_unclassified(100);
Otu0275	160	Bacteria(100);Planctomycetes(100);Planctomycetacia(100);Gemmatales(100);Gemmataceae(100);uncultured(95);
Otu0276	160	Bacteria(100);Firmicutes(100);Clostridia(100);Clostridiales(100);Christensenellaceae(100);Christensenellaceae_R-7_group(100);
Otu0277	160	Bacteria(100);Tenericutes(100);Mollicutes(100);Mollicutes_RF39(100);Mollicutes_RF39_fa(100);Mollicutes_RF39_ge(100);
Otu0278	159	Bacteria(100);Firmicutes(100);Bacilli(100);Lactobacillales(100);Lactobacillaceae(100);Lactobacillus(100);
Otu0279	158	Bacteria(100);Firmicutes(100);Clostridia(100);Clostridiales(100);Ruminococcaceae(100);Ruminococcaceae_unclassified(100);
Otu0280	158	Bacteria(100);Firmicutes(100);Bacilli(100);Lactobacillales(100);Lactobacillaceae(100);Lactobacillus(100);
Otu0281	157	Bacteria(100);Firmicutes(100);Clostridia(100);Clostridiales(100);Lachnospiraceae(100);Lachnospiraceae_unclassified(99);
Otu0282	157	Bacteria(100);Firmicutes(100);Bacilli(100);Lactobacillales(100);Lactobacillaceae(66);Lactobacillus(65);
Otu0283	156	Bacteria(100);Firmicutes(100);Bacilli(100);Lactobacillales(100);Lactobacillaceae(100);Lactobacillus(99);
Otu0284	156	Bacteria(100);Firmicutes(100);Bacilli(100);Bacilli_unclassified(56);Bacilli_unclassified(56);Bacilli_unclassified(56);
Otu0285	155	Bacteria(100);Actinobacteria(100);Actinobacteria(100);Bifidobacteriales(100);Bifidobacteriaceae(100);Bifidobacteriaceae_unclassified(91);
Otu0286	149	Bacteria(100);Actinobacteria(100);Actinobacteria(100);Corynebacteriales(100);Corynebacteriaceae(100);Corynebacterium_1(79);
Otu0287	145	Bacteria(100);Actinobacteria(100);Actinobacteria(100);Micrococcales(100);Microbacteriaceae(100);Rathayibacter(90);
Otu0288	144	Bacteria(100);Proteobacteria(100);Gammaproteobacteria(100);Enterobacteriales(100);Enterobacteriaceae(100);Enterobacteriaceae_unclassified(100);
Otu0289	143	Bacteria(100);Actinobacteria(100);Actinobacteria(100);Micrococcales(100);Dermabacteraceae(97);Dermabacteraceae_unclassified(87);
Otu0290	143	Bacteria(100);Firmicutes(100);Erysipelotrichia(100);Erysipelotrichales(100);Erysipelotrichaceae(100);Erysipelatoclostridium(100);
Otu0291	140	Bacteria(100);Firmicutes(100);Clostridia(100);Clostridiales(100);Ruminococcaceae(100);Ruminococcaceae_unclassified(100);
Otu0292	139	Bacteria(100);Firmicutes(100);Bacilli(100);Lactobacillales(100);Lactobacillales_unclassified(100);Lactobacillales_unclassified(100);
Otu0293	138	Bacteria(100);Firmicutes(100);Clostridia(100);Clostridiales(100);Ruminococcaceae(100);Ruminococcaceae_UCG-013(99);
Otu0294	138	Bacteria(100);Firmicutes(100);Bacilli(100);Lactobacillales(100);Lactobacillaceae(100);Lactobacillus(100);
Otu0295	137	Bacteria(100);Firmicutes(100);Clostridia(100);Clostridiales(100);Ruminococcaceae(100);Ruminococcaceae_unclassified(100);
Otu0296	137	Bacteria(100);Firmicutes(100);Clostridia(100);Clostridiales(100);Clostridiales_vadinBB60_group(100);Clostridiales_vadinBB60_group_ge(100);
Otu0297	135	Bacteria(100);Firmicutes(100);Bacilli(100);Lactobacillales(100);Lactobacillaceae(98);Lactobacillus(98);
Otu0298	134	Bacteria(100);Firmicutes(100);Clostridia(100);Clostridiales(100);Ruminococcaceae(100);Ruminococcaceae_unclassified(100);
Otu0299	133	Bacteria(100);Firmicutes(100);Clostridia(100);Clostridiales(100);Ruminococcaceae(100);Anaerotruncus(98);
Otu0300	132	Bacteria(100);Actinobacteria(100);Actinobacteria(100);Micrococcales(100);Micrococcaceae(100);Kocuria(95);
Otu0301	132	Bacteria(100);Firmicutes(100);Bacilli(100);Bacillales(100);Planococcaceae(87);Planococcaceae_unclassified(79);
Otu0302	129	Bacteria(100);Firmicutes(100);Clostridia(100);Clostridiales(100);Lachnospiraceae(100);Lachnospiraceae_unclassified(100);
Otu0303	128	Bacteria(100);Proteobacteria(100);Alphaproteobacteria(100);Rhizobiales(100);Rhizobiaceae(100);Rhizobiaceae_unclassified(93);
Otu0304	126	Bacteria(100);Firmicutes(100);Clostridia(100);Clostridiales(100);Lachnospiraceae(100);Lachnospiraceae_unclassified(100);
Otu0305	126	Bacteria(100);Firmicutes(100);Bacilli(100);Lactobacillales(100);Lactobacillaceae(100);Lactobacillus(99);
Otu0306	121	Bacteria(100);Firmicutes(100);Bacilli(100);Lactobacillales(100);Lactobacillaceae(100);Lactobacillus(100);
Otu0307	121	Bacteria(100);Tenericutes(100);Mollicutes(100);Mollicutes_RF39(100);Mollicutes_RF39_fa(100);Mollicutes_RF39_ge(100);
Otu0308	119	Bacteria(100);Firmicutes(100);Clostridia(100);Clostridiales(100);Peptostreptococcaceae(100);Terrisporobacter(100);
Otu0309	118	Bacteria(100);Firmicutes(100);Clostridia(100);Clostridiales(100);Lachnospiraceae(100);Lachnospiraceae_unclassified(100);
Otu0310	118	Bacteria(100);Firmicutes(100);Bacilli(100);Lactobacillales(100);Lactobacillaceae(100);Lactobacillus(100);
Otu0311	115	Bacteria(100);Actinobacteria(100);Actinobacteria(100);Corynebacteriales(100);Dietziaceae(100);Dietzia(100);
Otu0312	115	Bacteria(100);Firmicutes(100);Bacilli(100);Lactobacillales(100);Lactobacillaceae(98);Lactobacillus(98);
Otu0313	113	Bacteria(100);Firmicutes(100);Clostridia(100);Clostridiales(100);Lachnospiraceae(100);Lachnospiraceae_unclassified(100);
Otu0314	113	Bacteria(100);Firmicutes(100);Bacilli(100);Lactobacillales(100);Lactobacillales_unclassified(92);Lactobacillales_unclassified(92);
Otu0315	112	Bacteria(100);Firmicutes(100);Clostridia(100);Clostridiales(100);Ruminococcaceae(100);Ruminococcaceae_unclassified(100);
Otu0316	110	Bacteria(100);Firmicutes(100);Clostridia(100);Clostridiales(100);Ruminococcaceae(100);Negativibacillus(100);
Otu0317	110	Bacteria(100);Actinobacteria(100);Coriobacteriia(100);Coriobacteriales(100);Eggerthellaceae(100);Eggerthellaceae_unclassified(91);
Otu0318	110	Bacteria(100);Actinobacteria(100);Actinobacteria(100);Streptosporangiales(100);Nocardiopsaceae(100);Nocardiopsis(100);
Otu0319	109	Bacteria(100);Firmicutes(100);Bacilli(100);Lactobacillales(100);Lactobacillaceae(96);Lactobacillus(96);
Otu0320	109	Bacteria(100);Firmicutes(100);Clostridia(100);Clostridiales(100);Ruminococcaceae(100);Ruminococcaceae_unclassified(100);
Otu0321	108	Bacteria(100);Planctomycetes(100);Planctomycetacia(100);Gemmatales(100);Gemmataceae(100);Gemmata(100);
Otu0322	108	Bacteria(100);Actinobacteria(100);Actinobacteria(100);Corynebacteriales(100);Nocardiaceae(100);Rhodococcus(99);
Otu0323	107	Bacteria(100);Firmicutes(100);Bacilli(100);Lactobacillales(100);Aerococcaceae(97);Aerosphaera(91);
Otu0324	105	Bacteria(100);Firmicutes(100);Clostridia(100);Clostridiales(100);Ruminococcaceae(100);Ruminococcaceae_UCG-014(100);
Otu0325	105	Bacteria(100);Firmicutes(100);Clostridia(100);Clostridiales(100);Lachnospiraceae(100);Lachnospiraceae_unclassified(100);
Otu0326	104	Bacteria(100);Firmicutes(100);Clostridia(100);Clostridiales(100);Clostridiales_vadinBB60_group(100);Clostridiales_vadinBB60_group_ge(100);
Otu0327	102	Bacteria(100);Planctomycetes(100);Planctomycetacia(100);Gemmatales(100);Gemmataceae(100);Gemmata(100);
Otu0328	100	Bacteria(100);Firmicutes(100);Clostridia(100);Clostridiales(100);Lachnospiraceae(100);Lachnospiraceae_unclassified(100);
Otu0329	100	Bacteria(100);Firmicutes(100);Bacilli(100);Lactobacillales(100);Streptococcaceae(100);Lactococcus(99);
Otu0330	98	Bacteria(100);Firmicutes(100);Clostridia(100);Clostridiales(100);Clostridiaceae_1(100);Candidatus_Arthromitus(100);
Otu0331	98	Bacteria(100);Firmicutes(100);Clostridia(100);Clostridiales(100);Ruminococcaceae(100);Ruminococcaceae_unclassified(100);
Otu0332	95	Bacteria(100);Firmicutes(100);Clostridia(100);Clostridiales(100);Lachnospiraceae(100);Lachnospiraceae_unclassified(100);
Otu0333	92	Bacteria(100);Firmicutes(100);Clostridia(100);Clostridiales(100);Ruminococcaceae(100);Subdoligranulum(100);
Otu0334	92	Bacteria(100);Firmicutes(100);Bacilli(100);Bacillales(100);Staphylococcaceae(99);Staphylococcus(86);
Otu0335	92	Bacteria(100);Firmicutes(100);Clostridia(100);Clostridiales(100);Peptococcaceae(100);Peptococcus(100);
Otu0336	90	Bacteria(100);Firmicutes(100);Bacilli(100);Lactobacillales(100);Lactobacillales_unclassified(99);Lactobacillales_unclassified(99);
Otu0337	90	Bacteria(100);Firmicutes(100);Clostridia(100);Clostridiales(100);Lachnospiraceae(100);Lachnospiraceae_unclassified(100);
Otu0338	89	Bacteria(100);Proteobacteria(100);Alphaproteobacteria(100);Rhizobiales(100);Rhizobiaceae(100);Pseudochrobactrum(100);
Otu0339	89	Bacteria(100);Firmicutes(100);Clostridia(99);Clostridiales(99);Ruminococcaceae(99);Ruminococcaceae_unclassified(99);
Otu0340	89	Bacteria(100);Firmicutes(100);Bacilli(100);Lactobacillales(100);Lactobacillaceae(100);Lactobacillus(100);
Otu0341	88	Bacteria(100);Actinobacteria(100);Actinobacteria(100);Micrococcales(100);Intrasporangiaceae(100);Janibacter(96);
Otu0342	88	Bacteria(100);Firmicutes(100);Clostridia(100);Clostridiales(100);Ruminococcaceae(100);uncultured(99);
Otu0343	88	Bacteria(100);Firmicutes(100);Clostridia(100);Clostridiales(100);Lachnospiraceae(100);Lachnospiraceae_unclassified(100);
Otu0344	87	Bacteria(100);Proteobacteria(100);Alphaproteobacteria(100);Rhizobiales(100);Beijerinckiaceae(100);Methylobacterium(100);
Otu0345	86	Bacteria(100);Firmicutes(100);Clostridia(100);Clostridiales(100);Lachnospiraceae(100);Lachnospiraceae_unclassified(100);
Otu0346	86	Bacteria(100);Firmicutes(100);Clostridia(100);Clostridiales(100);Clostridiaceae_1(100);Clostridium_sensu_stricto_1(75);
Otu0347	85	Bacteria(100);Firmicutes(100);Bacilli(100);Lactobacillales(100);Lactobacillaceae(100);Lactobacillus(100);
Otu0348	84	Bacteria(100);Firmicutes(100);Clostridia(100);Clostridiales(100);Lachnospiraceae(100);Lachnospiraceae_unclassified(100);
Otu0349	84	Bacteria(100);Firmicutes(100);Bacilli(100);Lactobacillales(100);Lactobacillaceae(100);Lactobacillus(100);
Otu0350	82	Bacteria(100);Firmicutes(100);Clostridia(100);Clostridiales(100);Eubacteriaceae(100);Anaerofustis(100);
Otu0351	81	Bacteria(100);Firmicutes(100);Clostridia(100);Clostridiales(100);Clostridiales_vadinBB60_group(100);Clostridiales_vadinBB60_group_ge(100);
Otu0352	81	Bacteria(100);Firmicutes(100);Bacilli(100);Bacillales(100);Bacillales_unclassified(87);Bacillales_unclassified(87);
Otu0353	79	Bacteria(100);Firmicutes(100);Clostridia(100);Clostridiales(100);Lachnospiraceae(100);Lachnospiraceae_unclassified(71);
Otu0354	78	Bacteria(100);Firmicutes(100);Clostridia(100);Clostridiales(100);Lachnospiraceae(100);Lachnospiraceae_unclassified(100);
Otu0355	77	Bacteria(100);Firmicutes(100);Clostridia(100);Clostridiales(100);Peptostreptococcaceae(62);Peptostreptococcaceae_unclassified(51);
Otu0356	76	Bacteria(100);Firmicutes(100);Bacilli(100);Lactobacillales(100);Lactobacillaceae(91);Lactobacillus(91);
Otu0357	76	Bacteria(100);Proteobacteria(100);Gammaproteobacteria(100);Pasteurellales(100);Pasteurellaceae(100);Haemophilus(94);
Otu0358	75	Bacteria(100);Firmicutes(100);Clostridia(100);Clostridiales(100);Peptostreptococcaceae(96);Romboutsia(86);
Otu0359	75	Bacteria(100);Firmicutes(100);Clostridia(100);Clostridiales(100);Lachnospiraceae(100);Lachnospiraceae_unclassified(100);
Otu0360	74	Bacteria(100);Firmicutes(100);Bacilli(100);Lactobacillales(100);Enterococcaceae(76);Enterococcaceae_unclassified(76);
Otu0361	73	Bacteria(100);Firmicutes(100);Clostridia(100);Clostridiales(100);Clostridiales_vadinBB60_group(83);Clostridiales_vadinBB60_group_ge(83);
Otu0362	71	Bacteria(100);Firmicutes(100);Clostridia(100);Clostridiales(100);Ruminococcaceae(100);Ruminococcaceae_unclassified(100);
Otu0363	71	Bacteria(100);Firmicutes(100);Clostridia(100);Clostridiales(100);Clostridiaceae_1(100);Clostridium_sensu_stricto_1(99);
Otu0364	71	Bacteria(100);Proteobacteria(100);Gammaproteobacteria(100);Pseudomonadales(100);Pseudomonadaceae(100);Pseudomonas(99);
Otu0365	70	Bacteria(100);Firmicutes(100);Clostridia(100);Clostridiales(100);Lachnospiraceae(100);Lachnospiraceae_unclassified(100);
Otu0366	70	Bacteria(100);Firmicutes(100);Bacilli(100);Lactobacillales(100);Lactobacillales_unclassified(95);Lactobacillales_unclassified(95);
Otu0367	70	Bacteria(100);Firmicutes(100);Clostridia(100);Clostridiales(100);Lachnospiraceae(100);Lachnospiraceae_unclassified(100);
Otu0368	69	Bacteria(100);Firmicutes(100);Bacilli(100);Lactobacillales(100);Leuconostocaceae(99);Weissella(98);
Otu0369	69	Bacteria(100);Firmicutes(100);Bacilli(100);Lactobacillales(100);Lactobacillaceae(100);Lactobacillus(100);
Otu0370	69	Bacteria(100);Firmicutes(100);Clostridia(100);Clostridiales(100);Lachnospiraceae(100);Lachnospiraceae_unclassified(100);
Otu0371	68	Bacteria(100);Actinobacteria(100);Actinobacteria(100);Micrococcales(100);Microbacteriaceae(100);Leucobacter(89);
Otu0372	67	Bacteria(100);Bacteria_unclassified(100);Bacteria_unclassified(100);Bacteria_unclassified(100);Bacteria_unclassified(100);Bacteria_unclassified(100);
Otu0373	67	Bacteria(100);Firmicutes(100);Bacilli(100);Lactobacillales(100);Lactobacillales_unclassified(71);Lactobacillales_unclassified(71);
Otu0374	67	Bacteria(100);Firmicutes(100);Clostridia(100);Clostridiales(100);Ruminococcaceae(100);Ruminococcaceae_unclassified(100);
Otu0375	66	Bacteria(100);Firmicutes(100);Clostridia(100);Clostridiales(100);Ruminococcaceae(100);Ruminiclostridium_9(99);
Otu0376	66	Bacteria(100);Actinobacteria(100);Coriobacteriia(100);Coriobacteriales(100);Coriobacteriaceae(100);Coriobacteriaceae_unclassified(94);
Otu0377	65	Bacteria(100);Firmicutes(100);Clostridia(100);Clostridiales(100);Lachnospiraceae(100);Lachnospiraceae_unclassified(100);
Otu0378	65	Bacteria(100);Firmicutes(100);Clostridia(100);Clostridiales(100);Clostridiaceae_1(100);Candidatus_Arthromitus(100);
Otu0379	65	Bacteria(100);Firmicutes(100);Bacilli(100);Lactobacillales(100);Enterococcaceae(97);Enterococcaceae_unclassified(97);
Otu0380	65	Bacteria(100);Firmicutes(100);Bacilli(100);Lactobacillales(100);Lactobacillaceae(100);Lactobacillus(99);
Otu0381	65	Bacteria(100);Firmicutes(100);Clostridia(100);Clostridiales(100);Ruminococcaceae(100);Ruminiclostridium_5(100);
Otu0382	64	Bacteria(100);Firmicutes(97);Clostridia(94);Clostridiales(94);Ruminococcaceae(94);Ruminococcaceae_unclassified(94);
Otu0383	64	Bacteria(100);Firmicutes(100);Bacilli(100);Lactobacillales(100);Lactobacillaceae(100);Lactobacillus(100);
Otu0384	63	Bacteria(100);Firmicutes(100);Clostridia(100);Clostridiales(100);Ruminococcaceae(100);Anaerotruncus(100);
Otu0385	62	Bacteria(100);Firmicutes(100);Clostridia(100);Clostridiales(100);Ruminococcaceae(100);Negativibacillus(100);
Otu0386	62	Bacteria(100);Firmicutes(100);Clostridia(100);Clostridiales(100);Clostridiales_vadinBB60_group(100);Clostridiales_vadinBB60_group_ge(100);
Otu0387	62	Bacteria(100);Tenericutes(100);Mollicutes(100);Mollicutes_RF39(100);Mollicutes_RF39_fa(100);Mollicutes_RF39_ge(100);
Otu0388	61	Bacteria(100);Planctomycetes(100);Planctomycetacia(100);Gemmatales(100);Gemmataceae(100);Gemmataceae_unclassified(100);
Otu0389	61	Bacteria(100);Firmicutes(100);Clostridia(100);Clostridiales(100);Lachnospiraceae(100);Lachnospiraceae_unclassified(100);
Otu0390	61	Bacteria(100);Firmicutes(100);Clostridia(100);Clostridiales(100);Ruminococcaceae(100);Negativibacillus(100);
Otu0391	61	Bacteria(100);Proteobacteria(100);Gammaproteobacteria(100);Alteromonadales(100);Alteromonadaceae(100);Alishewanella(100);
Otu0392	61	Bacteria(100);Firmicutes(100);Clostridia(100);Clostridiales(100);Lachnospiraceae(100);Lachnospiraceae_unclassified(97);
Otu0393	61	Bacteria(100);Firmicutes(100);Clostridia(100);Clostridiales(100);Lachnospiraceae(97);Lachnospiraceae_unclassified(97);
Otu0394	61	Bacteria(100);Proteobacteria(100);Gammaproteobacteria(100);Pseudomonadales(100);Moraxellaceae(100);Psychrobacter(100);
Otu0395	60	Bacteria(100);Firmicutes(100);Clostridia(100);Clostridiales(100);Lachnospiraceae(100);Lachnospiraceae_unclassified(100);
Otu0396	60	Bacteria(100);Proteobacteria(100);Alphaproteobacteria(100);Sphingomonadales(100);Sphingomonadaceae(100);Sphingomonas(87);
Otu0397	59	Bacteria(100);Actinobacteria(100);Coriobacteriia(100);Coriobacteriales(100);Eggerthellaceae(100);Gordonibacter(100);
Otu0398	59	Bacteria(100);Firmicutes(100);Clostridia(100);Clostridiales(100);Ruminococcaceae(100);Ruminococcaceae_unclassified(100);
Otu0399	59	Bacteria(100);Firmicutes(100);Clostridia(100);Clostridiales(100);Peptostreptococcaceae(100);Peptostreptococcaceae_unclassified(92);
Otu0400	59	Bacteria(100);Firmicutes(100);Bacilli(100);Lactobacillales(100);Streptococcaceae(100);Lactococcus(97);
Otu0401	59	Bacteria(100);Firmicutes(100);Bacilli(100);Lactobacillales(100);Lactobacillaceae(85);Lactobacillus(82);
Otu0402	58	Bacteria(100);Firmicutes(100);Clostridia(100);Clostridiales(100);Ruminococcaceae(100);Butyricicoccus(88);
Otu0403	58	Bacteria(100);Firmicutes(100);Bacilli(100);Lactobacillales(100);Lactobacillaceae(97);Lactobacillus(97);
Otu0404	58	Bacteria(100);Firmicutes(100);Bacilli(100);Lactobacillales(100);Lactobacillaceae(95);Lactobacillus(80);
Otu0405	58	Bacteria(100);Firmicutes(100);Clostridia(100);Clostridiales(100);Ruminococcaceae(100);Ruminococcaceae_UCG-010(99);
Otu0406	58	Bacteria(100);Firmicutes(100);Bacilli(100);Lactobacillales(100);Lactobacillaceae(97);Lactobacillus(97);
Otu0407	57	Bacteria(100);Proteobacteria(100);Alphaproteobacteria(100);Rhodobacterales(100);Rhodobacteraceae(100);Paracoccus(100);
Otu0408	56	Bacteria(100);Firmicutes(100);Bacilli(100);Lactobacillales(100);Lactobacillaceae(100);Lactobacillus(100);
Otu0409	56	Bacteria(100);Actinobacteria(100);Actinobacteria(100);Propionibacteriales(100);Propionibacteriaceae(100);Cutibacterium(90);
Otu0410	56	Bacteria(100);Firmicutes(100);Clostridia(100);Clostridiales(100);Lachnospiraceae(100);Sellimonas(100);
Otu0411	56	Bacteria(100);Firmicutes(100);Bacilli(100);Lactobacillales(100);Lactobacillaceae(99);Lactobacillus(99);
Otu0412	55	Bacteria(100);Firmicutes(100);Clostridia(100);Clostridiales(100);Clostridiaceae_1(100);Clostridiaceae_1_unclassified(51);
Otu0413	55	Bacteria(100);Firmicutes(100);Clostridia(100);Clostridiales(100);Clostridiaceae_1(100);Clostridium_sensu_stricto_2(100);
Otu0414	54	Bacteria(100);Firmicutes(100);Bacilli(100);Bacillales(82);Bacillales_unclassified(82);Bacillales_unclassified(82);
Otu0415	54	Bacteria(100);Firmicutes(100);Clostridia(100);Clostridiales(100);Lachnospiraceae(100);Lachnospiraceae_unclassified(100);
Otu0416	54	Bacteria(100);Proteobacteria(100);Gammaproteobacteria(100);Betaproteobacteriales(100);Burkholderiaceae(100);Burkholderiaceae_unclassified(99);
Otu0417	53	Bacteria(100);Epsilonbacteraeota(100);Campylobacteria(100);Campylobacterales(100);Helicobacteraceae(100);Helicobacter(100);
Otu0418	53	Bacteria(100);Firmicutes(100);Clostridia(100);Clostridiales(100);Lachnospiraceae(100);Lachnospiraceae_unclassified(87);
Otu0419	53	Bacteria(100);Firmicutes(97);Clostridia(97);Clostridiales(97);Ruminococcaceae(91);Ruminococcaceae_unclassified(91);
Otu0420	53	Bacteria(100);Firmicutes(100);Clostridia(97);Clostridiales(97);Lachnospiraceae(97);Lachnospiraceae_unclassified(97);
Otu0421	52	Bacteria(100);Proteobacteria(100);Alphaproteobacteria(100);Rhizobiales(100);Beijerinckiaceae(100);Bosea(100);
Otu0422	52	Bacteria(100);Proteobacteria(100);Gammaproteobacteria(100);Pseudomonadales(100);Moraxellaceae(100);Acinetobacter(100);
Otu0423	52	Bacteria(100);Firmicutes(100);Bacilli(100);Lactobacillales(100);Lactobacillales_unclassified(97);Lactobacillales_unclassified(97);
Otu0424	52	Bacteria(100);Firmicutes(100);Clostridia(100);Clostridiales(100);Clostridiales_unclassified(100);Clostridiales_unclassified(100);
Otu0425	52	Bacteria(100);Firmicutes(100);Clostridia(100);Clostridiales(100);Clostridiaceae_1(100);Candidatus_Arthromitus(100);
Otu0426	52	Bacteria(100);Firmicutes(100);Clostridia(100);Clostridiales(100);Lachnospiraceae(100);Lachnospiraceae_unclassified(100);
Otu0427	52	Bacteria(100);Firmicutes(100);Clostridia(100);Clostridiales(100);Lachnospiraceae(85);Lachnospiraceae_unclassified(72);
Otu0428	51	Bacteria(100);Firmicutes(100);Clostridia(100);Clostridiales(100);Ruminococcaceae(100);Ruminiclostridium_9(100);
Otu0429	51	Bacteria(100);Firmicutes(100);Clostridia(100);Clostridiales(100);Lachnospiraceae(99);Lachnospiraceae_unclassified(99);
Otu0430	50	Bacteria(100);Firmicutes(100);Clostridia(100);Clostridiales(100);Lachnospiraceae(100);Lachnospiraceae_unclassified(80);
Otu0431	50	Bacteria(100);Firmicutes(100);Clostridia(100);Clostridiales(100);Lachnospiraceae(100);Lachnospiraceae_unclassified(84);
Otu0432	50	Bacteria(100);Firmicutes(100);Clostridia(100);Clostridiales(100);Lachnospiraceae(100);Lachnospiraceae_unclassified(96);
Otu0433	49	Bacteria(100);Firmicutes(100);Clostridia(100);Clostridiales(100);Lachnospiraceae(100);Lachnospiraceae_unclassified(100);
Otu0434	49	Bacteria(100);Bacteria_unclassified(82);Bacteria_unclassified(82);Bacteria_unclassified(82);Bacteria_unclassified(82);Bacteria_unclassified(82);
Otu0435	49	Bacteria(100);Firmicutes(100);Bacilli(100);Bacilli_unclassified(78);Bacilli_unclassified(78);Bacilli_unclassified(78);
Otu0436	49	Bacteria(100);Firmicutes(100);Bacilli(100);Lactobacillales(100);Lactobacillaceae(100);Lactobacillus(100);
Otu0437	48	Bacteria(100);Firmicutes(100);Bacilli(100);Lactobacillales(100);Lactobacillaceae(100);Lactobacillus(100);
Otu0438	48	Bacteria(100);Proteobacteria(100);Alphaproteobacteria(100);Reyranellales(100);Reyranellaceae(100);Reyranella(100);
Otu0439	47	Bacteria(100);Firmicutes(100);Clostridia(100);Clostridiales(100);Ruminococcaceae(100);Ruminococcaceae_UCG-014(100);
Otu0440	47	Bacteria(100);Firmicutes(100);Bacilli(100);Lactobacillales(100);Lactobacillaceae(100);Lactobacillus(100);
Otu0441	47	Bacteria(100);Firmicutes(100);Erysipelotrichia(100);Erysipelotrichales(100);Erysipelotrichaceae(100);Erysipelatoclostridium(100);
Otu0442	47	Bacteria(100);Firmicutes(100);Clostridia(100);Clostridiales(100);Family_XIII(100);Family_XIII_AD3011_group(100);
Otu0443	46	Bacteria(100);Firmicutes(100);Clostridia(100);Clostridiales(100);Lachnospiraceae(100);Lachnospiraceae_unclassified(100);
Otu0444	46	Bacteria(100);Firmicutes(100);Bacilli(100);Lactobacillales(100);Lactobacillales_unclassified(85);Lactobacillales_unclassified(85);
Otu0445	46	Bacteria(100);Firmicutes(100);Clostridia(100);Clostridiales(100);Lachnospiraceae(100);Lachnospiraceae_unclassified(98);
Otu0446	46	Bacteria(100);Actinobacteria(100);Actinobacteria(100);Micrococcales(100);Micrococcaceae(100);Micrococcaceae_unclassified(61);
Otu0447	46	Bacteria(100);Firmicutes(100);Clostridia(100);Clostridiales(100);Ruminococcaceae(100);Negativibacillus(98);
Otu0448	46	Bacteria(100);Firmicutes(100);Clostridia(100);Clostridiales(100);Ruminococcaceae(100);Ruminiclostridium_5(94);
Otu0449	46	Bacteria(100);Actinobacteria(100);Coriobacteriia(100);Coriobacteriales(100);Eggerthellaceae(100);Eggerthellaceae_unclassified(100);
Otu0450	46	Bacteria(100);Actinobacteria(100);Coriobacteriia(100);Coriobacteriales(100);Eggerthellaceae(100);CHKCI002(100);
Otu0451	45	Bacteria(100);Proteobacteria(100);Alphaproteobacteria(100);Rhodobacterales(100);Rhodobacteraceae(100);Paracoccus(67);
Otu0452	45	Bacteria(100);Firmicutes(100);Clostridia(100);Clostridiales(100);Ruminococcaceae(100);Ruminiclostridium_9(96);
Otu0453	45	Bacteria(100);Actinobacteria(100);Actinobacteria(100);Micrococcales(100);Brevibacteriaceae(78);Brevibacterium(78);
Otu0454	45	Bacteria(100);Firmicutes(100);Erysipelotrichia(100);Erysipelotrichales(100);Erysipelotrichaceae(100);Erysipelatoclostridium(100);
Otu0455	45	Bacteria(100);Firmicutes(100);Clostridia(100);Clostridiales(100);Ruminococcaceae(100);Ruminococcaceae_unclassified(100);
Otu0456	45	Bacteria(100);Proteobacteria(100);Gammaproteobacteria(100);Xanthomonadales(100);Xanthomonadaceae(100);Stenotrophomonas(100);
Otu0457	45	Bacteria(100);Firmicutes(100);Clostridia(100);Clostridiales(100);Clostridiaceae_1(100);Clostridium_sensu_stricto_1(83);
Otu0458	45	Bacteria(100);Firmicutes(100);Clostridia(100);Clostridiales(100);Peptostreptococcaceae(100);Peptostreptococcus(100);
Otu0459	44	Bacteria(100);Firmicutes(100);Bacilli(100);Lactobacillales(100);Lactobacillaceae(100);Lactobacillaceae_unclassified(75);
Otu0460	44	Bacteria(100);Actinobacteria(100);Actinobacteria(100);Micrococcales(100);Micrococcaceae(100);Yaniella(100);
Otu0461	44	Bacteria(100);Firmicutes(100);Clostridia(100);Clostridiales(100);Lachnospiraceae(100);Lachnospiraceae_unclassified(91);
Otu0462	44	Bacteria(100);Firmicutes(100);Bacilli(100);Lactobacillales(96);Lactobacillales_unclassified(96);Lactobacillales_unclassified(96);
Otu0463	44	Bacteria(100);Actinobacteria(100);Actinobacteria(100);Micrococcales(100);Micrococcaceae(100);Glutamicibacter(89);
Otu0464	44	Bacteria(100);Bacteroidetes(100);Bacteroidia(100);Bacteroidales(100);Prevotellaceae(100);Prevotella(100);
Otu0465	44	Bacteria(100);Firmicutes(100);Clostridia(100);Clostridiales(100);Clostridiales_vadinBB60_group(100);Clostridiales_vadinBB60_group_ge(100);
Otu0466	43	Bacteria(100);Firmicutes(100);Bacilli(100);Bacillales(100);Bacillaceae(100);uncultured(96);
Otu0467	43	Bacteria(100);Firmicutes(100);Bacilli(100);Lactobacillales(100);Streptococcaceae(98);Streptococcus(94);
Otu0468	43	Bacteria(100);Firmicutes(100);Clostridia(100);Clostridiales(100);Ruminococcaceae(100);Faecalibacterium(98);
Otu0469	42	Bacteria(100);Firmicutes(100);Clostridia(100);Clostridiales(100);Lachnospiraceae(100);Lachnospiraceae_unclassified(100);
Otu0470	42	Bacteria(100);Firmicutes(100);Clostridia(100);Clostridiales(100);Lachnospiraceae(100);Lachnospiraceae_unclassified(100);
Otu0471	42	Bacteria(100);Firmicutes(100);Clostridia(100);Clostridiales(100);Lachnospiraceae(100);Lachnospiraceae_unclassified(91);
Otu0472	42	Bacteria(100);Firmicutes(100);Bacilli(100);Lactobacillales(100);Lactobacillaceae(67);Lactobacillus(67);
Otu0473	42	Bacteria(100);Firmicutes(100);Clostridia(100);Clostridiales(100);Ruminococcaceae(100);Ruminococcaceae_unclassified(70);
Otu0474	41	Bacteria(100);Firmicutes(100);Clostridia(100);Clostridiales(100);Ruminococcaceae(100);Faecalibacterium(54);
Otu0475	41	Bacteria(100);Cyanobacteria(100);Melainabacteria(100);Obscuribacterales(100);Obscuribacterales_fa(100);Obscuribacterales_ge(100);
Otu0476	41	Bacteria(100);Firmicutes(100);Bacilli(100);Lactobacillales(100);Lactobacillaceae(100);Lactobacillus(100);
Otu0477	41	Bacteria(100);Firmicutes(100);Clostridia(100);Clostridiales(100);Ruminococcaceae(98);Ruminococcaceae_unclassified(98);
Otu0478	40	Bacteria(100);Firmicutes(100);Bacilli(100);Lactobacillales(98);Lactobacillales_unclassified(61);Lactobacillales_unclassified(61);
Otu0479	40	Bacteria(100);Firmicutes(100);Clostridia(100);Clostridiales(100);Ruminococcaceae(100);Ruminococcaceae_UCG-014(100);
Otu0480	40	Bacteria(100);Firmicutes(100);Clostridia(100);Clostridiales(100);Lachnospiraceae(100);Lachnospiraceae_unclassified(100);
Otu0481	40	Bacteria(100);Firmicutes(100);Clostridia(100);Clostridiales(100);Ruminococcaceae(100);Ruminiclostridium(88);
Otu0482	40	Bacteria(100);Firmicutes(100);Clostridia(100);Clostridiales(100);Lachnospiraceae(100);Lachnospiraceae_unclassified(100);
Otu0483	40	Bacteria(100);Firmicutes(100);Clostridia(100);Clostridiales(100);Ruminococcaceae(100);Faecalibacterium(73);
Otu0484	40	Bacteria(100);Firmicutes(100);Clostridia(100);Clostridiales(100);Lachnospiraceae(100);Lachnospiraceae_unclassified(100);
Otu0485	39	Bacteria(100);Firmicutes(100);Bacilli(100);Lactobacillales(100);Lactobacillales_unclassified(83);Lactobacillales_unclassified(83);
Otu0486	39	Bacteria(100);Firmicutes(100);Bacilli(100);Bacillales(100);Family_XII(100);Exiguobacterium(100);
Otu0487	39	Bacteria(100);Tenericutes(100);Mollicutes(100);Mollicutes_RF39(100);Mollicutes_RF39_fa(100);Mollicutes_RF39_ge(100);
Otu0488	39	Bacteria(100);Firmicutes(100);Clostridia(100);Clostridiales(100);Ruminococcaceae(100);GCA-900066225(100);
Otu0489	39	Bacteria(100);Firmicutes(100);Bacilli(100);Lactobacillales(100);Lactobacillaceae(100);Lactobacillus(100);
Otu0490	38	Bacteria(100);Actinobacteria(100);Actinobacteria(100);Streptosporangiales(100);Nocardiopsaceae(100);Nocardiopsis(95);
Otu0491	37	Bacteria(100);Firmicutes(100);Clostridia(100);Clostridiales(100);Family_XI(100);Tepidimicrobium(100);
Otu0492	37	Bacteria(100);Firmicutes(100);Bacilli(100);Lactobacillales(100);Lactobacillaceae(100);Lactobacillus(100);
Otu0493	37	Bacteria(100);Firmicutes(100);Bacilli(100);Lactobacillales(100);Lactobacillaceae(100);Lactobacillus(100);
Otu0494	37	Bacteria(100);Bacteria_unclassified(100);Bacteria_unclassified(100);Bacteria_unclassified(100);Bacteria_unclassified(100);Bacteria_unclassified(100);
Otu0495	37	Bacteria(100);Firmicutes(100);Clostridia(100);Clostridiales(100);Ruminococcaceae(100);GCA-900066225(100);
Otu0496	37	Bacteria(100);Firmicutes(100);Clostridia(100);Clostridiales(100);Ruminococcaceae(100);Anaerotruncus(100);
Otu0497	36	Bacteria(100);Firmicutes(100);Clostridia(100);Clostridiales(100);Ruminococcaceae(100);Ruminiclostridium_5(100);
Otu0498	36	Bacteria(100);Firmicutes(100);Clostridia(100);Clostridiales(100);Ruminococcaceae(100);Ruminococcaceae_unclassified(100);
Otu0499	36	Bacteria(100);Firmicutes(100);Bacilli(100);Bacillales(89);Staphylococcaceae(89);Jeotgalicoccus(75);
Otu0500	36	Bacteria(100);Chlamydiae(100);Chlamydiae(100);Chlamydiales(100);Criblamydiaceae(100);uncultured(100);
Otu0501	36	Bacteria(100);Firmicutes(100);Clostridia(100);Clostridiales(100);Ruminococcaceae(100);Butyricicoccus(75);
Otu0502	36	Bacteria(100);Firmicutes(100);Clostridia(100);Clostridiales(100);Ruminococcaceae(100);Ruminococcus_1(100);
Otu0503	36	Bacteria(100);Firmicutes(100);Bacilli(100);Lactobacillales(100);Lactobacillales_unclassified(98);Lactobacillales_unclassified(98);
Otu0504	35	Bacteria(100);Bacteroidetes(100);Bacteroidia(100);Bacteroidales(100);Bacteroidaceae(100);Bacteroides(100);
Otu0505	35	Bacteria(100);Firmicutes(100);Clostridia(100);Clostridiales(100);Ruminococcaceae(100);Ruminococcaceae_unclassified(100);
Otu0506	35	Bacteria(100);Firmicutes(100);Clostridia(100);Clostridiales(100);Lachnospiraceae(100);Lachnospiraceae_unclassified(100);
Otu0507	35	Bacteria(100);Firmicutes(100);Clostridia(100);Clostridiales(100);Lachnospiraceae(100);Lachnospiraceae_unclassified(75);
Otu0508	35	Bacteria(100);Firmicutes(100);Clostridia(100);Clostridiales(100);Clostridiales_vadinBB60_group(100);Clostridiales_vadinBB60_group_ge(100);
Otu0509	35	Bacteria(100);Firmicutes(100);Clostridia(100);Clostridiales(100);Lachnospiraceae(100);Lachnospiraceae_unclassified(100);
Otu0510	34	Bacteria(100);Firmicutes(100);Erysipelotrichia(100);Erysipelotrichales(100);Erysipelotrichaceae(100);Erysipelatoclostridium(100);
Otu0511	34	Bacteria(100);Firmicutes(100);Clostridia(100);Clostridiales(100);Clostridiales_vadinBB60_group(98);Clostridiales_vadinBB60_group_ge(98);
Otu0512	34	Bacteria(100);Firmicutes(100);Clostridia(100);Clostridiales(100);Lachnospiraceae(100);Lachnospiraceae_unclassified(100);
Otu0513	34	Bacteria(100);Firmicutes(100);Erysipelotrichia(100);Erysipelotrichales(100);Erysipelotrichaceae(100);Erysipelotrichaceae_ge(100);
Otu0514	34	Bacteria(100);Firmicutes(100);Bacilli(100);Lactobacillales(100);Enterococcaceae(98);Enterococcus(65);
Otu0515	34	Bacteria(100);Fusobacteria(100);Fusobacteriia(100);Fusobacteriales(100);Fusobacteriaceae(100);Fusobacterium(100);
Otu0516	34	Bacteria(100);Firmicutes(100);Bacilli(100);Bacilli_unclassified(71);Bacilli_unclassified(71);Bacilli_unclassified(71);
Otu0517	33	Bacteria(100);Proteobacteria(100);Gammaproteobacteria(100);Enterobacteriales(100);Enterobacteriaceae(100);Enterobacteriaceae_unclassified(52);
Otu0518	33	Bacteria(100);Firmicutes(100);Clostridia(100);Clostridiales(100);Lachnospiraceae(100);Lachnospiraceae_unclassified(100);
Otu0519	33	Bacteria(100);Bacteroidetes(100);Bacteroidia(100);Bacteroidales(100);Bacteroidaceae(100);Bacteroides(100);
Otu0520	33	Bacteria(100);Firmicutes(100);Bacilli(100);Lactobacillales(100);Enterococcaceae(85);Enterococcaceae_unclassified(85);
Otu0521	33	Bacteria(100);Firmicutes(100);Clostridia(100);Clostridiales(100);Ruminococcaceae(100);Ruminococcaceae_unclassified(79);
Otu0522	33	Bacteria(100);Firmicutes(100);Clostridia(100);Clostridiales(100);Lachnospiraceae(100);Lachnospiraceae_unclassified(100);
Otu0523	33	Bacteria(100);Firmicutes(100);Bacilli(100);Lactobacillales(100);Lactobacillaceae(100);Lactobacillus(85);
Otu0524	32	Bacteria(100);Firmicutes(100);Clostridia(100);Clostridiales(100);Lachnospiraceae(100);Sellimonas(97);
Otu0525	32	Bacteria(100);Firmicutes(100);Clostridia(100);Clostridiales(100);Lachnospiraceae(100);GCA-900066575(100);
Otu0526	32	Bacteria(100);Firmicutes(100);Clostridia(100);Clostridiales(100);Lachnospiraceae(100);Lachnospiraceae_unclassified(94);
Otu0527	32	Bacteria(100);Proteobacteria(100);Gammaproteobacteria(100);Xanthomonadales(100);Xanthomonadaceae(100);Stenotrophomonas(100);
Otu0528	32	Bacteria(100);Firmicutes(100);Bacilli(100);Lactobacillales(100);Lactobacillales_unclassified(97);Lactobacillales_unclassified(97);
Otu0529	32	Bacteria(100);Firmicutes(100);Clostridia(100);Clostridiales(100);Lachnospiraceae(100);Lachnospiraceae_unclassified(100);
Otu0530	32	Bacteria(100);Fusobacteria(100);Fusobacteriia(100);Fusobacteriales(100);Fusobacteriaceae(100);Fusobacterium(100);
Otu0531	32	Bacteria(100);Firmicutes(100);Clostridia(100);Clostridiales(100);Lachnospiraceae(100);Lachnospiraceae_unclassified(100);
Otu0532	31	Bacteria(100);Firmicutes(100);Bacilli(100);Lactobacillales(100);Lactobacillales_unclassified(88);Lactobacillales_unclassified(88);
Otu0533	31	Bacteria(100);Firmicutes(100);Clostridia(100);Clostridiales(100);Ruminococcaceae(100);Ruminococcaceae_unclassified(100);
Otu0534	31	Bacteria(100);Firmicutes(100);Bacilli(100);Lactobacillales(100);Leuconostocaceae(88);Weissella(88);
Otu0535	31	Bacteria(100);Firmicutes(100);Bacilli(100);Lactobacillales(100);Lactobacillaceae(100);Lactobacillus(100);
Otu0536	31	Bacteria(100);Firmicutes(100);Clostridia(100);Clostridiales(100);Lachnospiraceae(100);Lachnospiraceae_unclassified(97);
Otu0537	31	Bacteria(100);Firmicutes(100);Clostridia(100);Clostridiales(100);Lachnospiraceae(100);Lachnospiraceae_unclassified(100);
Otu0538	31	Bacteria(100);Firmicutes(100);Bacilli(100);Lactobacillales(100);Lactobacillaceae(100);Lactobacillus(100);
Otu0539	31	Bacteria(100);Firmicutes(100);Clostridia(100);Clostridiales(100);Peptostreptococcaceae(94);Romboutsia(55);
Otu0540	31	Bacteria(100);Firmicutes(100);Clostridia(100);Clostridiales(100);Ruminococcaceae(100);Ruminococcaceae_UCG-014(100);
Otu0541	30	Bacteria(100);Actinobacteria(100);Actinobacteria(100);Corynebacteriales(100);Mycobacteriaceae(100);Mycobacterium(100);
Otu0542	30	Bacteria(100);Firmicutes(100);Clostridia(100);Clostridiales(100);Ruminococcaceae(94);Negativibacillus(94);
Otu0543	30	Bacteria(100);Firmicutes(100);Bacilli(100);Lactobacillales(100);Lactobacillaceae(61);Lactobacillus(61);
Otu0544	30	Bacteria(100);Actinobacteria(100);Actinobacteria(100);Actinomycetales(100);Actinomycetaceae(100);Actinomyces(100);
Otu0545	30	Bacteria(100);Firmicutes(100);Clostridia(100);Clostridiales(100);Clostridiales_unclassified(100);Clostridiales_unclassified(100);
Otu0546	30	Bacteria(100);Actinobacteria(100);Actinobacteria(100);Bifidobacteriales(100);Bifidobacteriaceae(100);Bifidobacteriaceae_unclassified(87);
Otu0547	30	Bacteria(100);Firmicutes(100);Clostridia(100);Clostridiales(100);Clostridiales_vadinBB60_group(100);Clostridiales_vadinBB60_group_ge(100);
Otu0548	30	Bacteria(100);Firmicutes(100);Clostridia(100);Clostridiales(100);Ruminococcaceae(100);Ruminococcaceae_ge(94);
Otu0549	29	Bacteria(100);Firmicutes(100);Bacilli(100);Bacilli_unclassified(69);Bacilli_unclassified(69);Bacilli_unclassified(69);
Otu0550	29	Bacteria(100);Firmicutes(100);Clostridia(100);Clostridiales(100);Ruminococcaceae(100);Ruminococcaceae_unclassified(100);
Otu0551	29	Bacteria(100);Firmicutes(100);Bacilli(100);Bacillales(100);Bacillaceae(97);Bacillus(52);
Otu0552	29	Bacteria(100);Firmicutes(100);Clostridia(100);Clostridiales(100);Lachnospiraceae(100);Lachnospiraceae_unclassified(100);
Otu0553	29	Bacteria(100);Firmicutes(100);Clostridia(100);Clostridiales(100);Ruminococcaceae(100);Ruminococcaceae_unclassified(100);
Otu0554	29	Bacteria(100);Firmicutes(100);Bacilli(100);Lactobacillales(100);Lactobacillaceae(100);Lactobacillus(100);
Otu0555	29	Bacteria(100);Firmicutes(100);Clostridia(100);Clostridiales(100);Clostridiales_unclassified(100);Clostridiales_unclassified(100);
Otu0556	29	Bacteria(100);Firmicutes(100);Bacilli(100);Lactobacillales(100);Lactobacillaceae(100);Lactobacillus(100);
Otu0557	28	Bacteria(100);Firmicutes(100);Clostridia(100);Clostridiales(100);Ruminococcaceae(100);Ruminococcaceae_unclassified(100);
Otu0558	28	Bacteria(100);Firmicutes(100);Bacilli(100);Lactobacillales(100);Lactobacillales_unclassified(100);Lactobacillales_unclassified(100);
Otu0559	28	Bacteria(100);Firmicutes(100);Bacilli(100);Lactobacillales(100);Leuconostocaceae(100);Weissella(100);
Otu0560	28	Bacteria(100);Firmicutes(100);Bacilli(100);Lactobacillales(100);Lactobacillaceae(97);Lactobacillus(97);
Otu0561	28	Bacteria(100);Firmicutes(100);Clostridia(100);Clostridiales(100);Clostridiaceae_1(100);Clostridiaceae_1_unclassified(100);
Otu0562	28	Bacteria(100);Actinobacteria(100);Coriobacteriia(100);Coriobacteriales(100);Coriobacteriaceae(100);Coriobacteriaceae_unclassified(100);
Otu0563	28	Bacteria(100);Firmicutes(100);Clostridia(100);Clostridiales(100);Family_XI(100);Gottschalkia(100);
Otu0564	27	Bacteria(100);Firmicutes(100);Clostridia(100);Clostridiales(100);Lachnospiraceae(100);Lachnospiraceae_unclassified(100);
Otu0565	27	Bacteria(100);Proteobacteria(100);Alphaproteobacteria(100);Rhizobiales(100);Beijerinckiaceae(100);Microvirga(100);
Otu0566	27	Bacteria(100);Actinobacteria(100);Coriobacteriia(100);Coriobacteriales(100);Coriobacteriales_Incertae_Sedis(100);uncultured(100);
Otu0567	27	Bacteria(100);Proteobacteria(100);Alphaproteobacteria(100);Sphingomonadales(100);Sphingomonadaceae(100);Sphingomonas(100);
Otu0568	27	Bacteria(100);Firmicutes(100);Clostridia(100);Clostridiales(100);Lachnospiraceae(100);Lachnospiraceae_unclassified(100);
Otu0569	27	Bacteria(100);Bacteroidetes(100);Bacteroidia(100);Bacteroidales(100);Bacteroidaceae(100);Bacteroides(100);
Otu0570	27	Bacteria(100);Firmicutes(100);Clostridia(100);Clostridiales(100);Clostridiaceae_1(100);Candidatus_Arthromitus(100);
Otu0571	27	Bacteria(100);Proteobacteria(100);Gammaproteobacteria(100);Enterobacteriales(100);Enterobacteriaceae(100);Enterobacteriaceae_unclassified(100);
Otu0572	27	Bacteria(100);Firmicutes(100);Clostridia(100);Clostridiales(100);Lachnospiraceae(100);Anaerostipes(100);
Otu0573	27	Bacteria(100);Firmicutes(100);Clostridia(100);Clostridiales(100);Lachnospiraceae(93);Lachnospiraceae_unclassified(93);
Otu0574	26	Bacteria(100);Firmicutes(100);Bacilli(100);Lactobacillales(100);Lactobacillaceae(100);Lactobacillus(100);
Otu0575	26	Bacteria(100);Firmicutes(100);Bacilli(100);Lactobacillales(100);Lactobacillaceae(100);Lactobacillus(100);
Otu0576	26	Bacteria(100);Actinobacteria(100);Coriobacteriia(100);Coriobacteriales(100);Coriobacteriaceae(100);Enorma(100);
Otu0577	26	Bacteria(100);Firmicutes(100);Negativicutes(100);Selenomonadales(100);Veillonellaceae(100);Megasphaera(100);
Otu0578	26	Bacteria(100);Actinobacteria(100);Coriobacteriia(100);Coriobacteriales(100);Coriobacteriaceae(100);Enorma(100);
Otu0579	26	Bacteria(100);Firmicutes(100);Bacilli(100);Lactobacillales(100);Enterococcaceae(62);Enterococcaceae_unclassified(62);
Otu0580	26	Bacteria(100);Firmicutes(100);Bacilli(100);Bacilli_unclassified(93);Bacilli_unclassified(93);Bacilli_unclassified(93);
Otu0581	26	Bacteria(100);Firmicutes(100);Clostridia(100);Clostridiales(100);Ruminococcaceae(100);Ruminococcaceae_UCG-014(100);
Otu0582	26	Bacteria(100);Actinobacteria(100);Actinobacteria(100);Micrococcales(100);Microbacteriaceae(100);Microbacteriaceae_unclassified(62);
Otu0583	26	Bacteria(100);Firmicutes(100);Clostridia(100);Clostridiales(100);Lachnospiraceae(100);Lachnospiraceae_unclassified(100);
Otu0584	26	Bacteria(100);Firmicutes(100);Clostridia(100);Clostridiales(100);Ruminococcaceae(100);Anaerotruncus(100);
Otu0585	26	Bacteria(100);Proteobacteria(100);Gammaproteobacteria(100);Enterobacteriales(100);Enterobacteriaceae(100);Enterobacteriaceae_unclassified(100);
Otu0586	26	Bacteria(100);Proteobacteria(100);Gammaproteobacteria(100);Enterobacteriales(100);Enterobacteriaceae(100);Enterobacteriaceae_unclassified(100);
Otu0587	26	Bacteria(100);Firmicutes(100);Bacilli(100);Lactobacillales(100);Lactobacillaceae(100);Lactobacillus(100);
Otu0588	25	Bacteria(100);Proteobacteria(100);Gammaproteobacteria(100);Pseudomonadales(100);Pseudomonadaceae(100);Pseudomonas(100);
Otu0589	25	Bacteria(100);Firmicutes(100);Clostridia(100);Clostridiales(100);Lachnospiraceae(100);Lachnospiraceae_unclassified(100);
Otu0590	25	Bacteria(100);Firmicutes(100);Erysipelotrichia(100);Erysipelotrichales(100);Erysipelotrichaceae(100);Erysipelatoclostridium(100);
Otu0591	25	Bacteria(100);Firmicutes(100);Clostridia(100);Clostridiales(100);Ruminococcaceae(100);Ruminococcaceae_UCG-005(100);
Otu0592	25	Bacteria(100);Firmicutes(100);Clostridia(100);Clostridiales(100);Lachnospiraceae(100);Lachnospiraceae_unclassified(100);
Otu0593	25	Bacteria(100);Actinobacteria(100);Actinobacteria(100);Propionibacteriales(100);Propionibacteriaceae(100);Propionibacteriaceae_unclassified(100);
Otu0594	25	Bacteria(100);Proteobacteria(100);Gammaproteobacteria(100);Enterobacteriales(100);Enterobacteriaceae(100);Enterobacteriaceae_unclassified(100);
Otu0595	25	Bacteria(100);Firmicutes(100);Erysipelotrichia(100);Erysipelotrichales(100);Erysipelotrichaceae(100);Erysipelatoclostridium(100);
Otu0596	25	Bacteria(100);Firmicutes(100);Clostridia(100);Clostridiales(100);Lachnospiraceae(100);Blautia(96);
Otu0597	25	Bacteria(100);Firmicutes(100);Clostridia(100);Clostridiales(100);Lachnospiraceae(100);Lachnospiraceae_unclassified(100);
Otu0598	25	Bacteria(100);Proteobacteria(100);Alphaproteobacteria(100);Caulobacterales(100);Caulobacteraceae(100);Brevundimonas(100);
Otu0599	24	Bacteria(100);Firmicutes(100);Clostridia(100);Clostridiales(100);Ruminococcaceae(100);Ruminococcaceae_unclassified(100);
Otu0600	24	Bacteria(100);Proteobacteria(100);Alphaproteobacteria(100);Caulobacterales(100);Caulobacteraceae(100);Brevundimonas(100);
Otu0601	24	Bacteria(100);Firmicutes(100);Clostridia(100);Clostridiales(100);Clostridiaceae_1(100);Clostridium_sensu_stricto_5(80);
Otu0602	24	Bacteria(100);Firmicutes(100);Clostridia(100);Clostridiales(100);Ruminococcaceae(100);Ruminococcaceae_unclassified(84);
Otu0603	24	Bacteria(100);Firmicutes(100);Bacilli(100);Lactobacillales(100);Lactobacillaceae(100);Lactobacillaceae_unclassified(84);
Otu0604	24	Bacteria(100);Firmicutes(100);Clostridia(100);Clostridiales(100);Christensenellaceae(100);Christensenellaceae_R-7_group(100);
Otu0605	24	Bacteria(100);Firmicutes(100);Clostridia(100);Clostridiales(100);Lachnospiraceae(100);Lachnospiraceae_unclassified(100);
Otu0606	24	Bacteria(100);Bacteria_unclassified(100);Bacteria_unclassified(100);Bacteria_unclassified(100);Bacteria_unclassified(100);Bacteria_unclassified(100);
Otu0607	24	Bacteria(100);Firmicutes(100);Bacilli(100);Lactobacillales(100);Lactobacillaceae(100);Lactobacillus(100);
Otu0608	24	Bacteria(100);Firmicutes(100);Clostridia(100);Clostridiales(100);Lachnospiraceae(100);Lachnospiraceae_unclassified(100);
Otu0609	23	Bacteria(100);Firmicutes(100);Bacilli(100);Lactobacillales(100);Lactobacillaceae(100);Lactobacillus(100);
Otu0610	23	Bacteria(100);Firmicutes(100);Bacilli(100);Bacilli_unclassified(61);Bacilli_unclassified(61);Bacilli_unclassified(61);
Otu0611	23	Bacteria(100);Proteobacteria(100);Gammaproteobacteria(100);Pseudomonadales(100);Pseudomonadaceae(100);Pseudomonas(100);
Otu0612	23	Bacteria(100);Proteobacteria(100);Alphaproteobacteria(100);Rhizobiales(100);Beijerinckiaceae(100);Methylobacterium(100);
Otu0613	23	Bacteria(100);Firmicutes(100);Clostridia(100);Clostridiales(100);Ruminococcaceae(100);Ruminococcaceae_unclassified(100);
Otu0614	23	Bacteria(100);Actinobacteria(100);Actinobacteria(100);Corynebacteriales(100);Nocardiaceae(100);Williamsia(100);
Otu0615	23	Bacteria(100);Firmicutes(96);Clostridia(79);Clostridiales(79);Clostridiales_vadinBB60_group(79);Clostridiales_vadinBB60_group_ge(79);
Otu0616	23	Bacteria(100);Firmicutes(100);Clostridia(100);Clostridiales(100);Lachnospiraceae(100);Lachnospiraceae_unclassified(100);
Otu0617	23	Bacteria(100);Firmicutes(100);Clostridia(100);Clostridiales(100);Ruminococcaceae(100);Ruminococcaceae_unclassified(100);
Otu0618	23	Bacteria(100);Firmicutes(100);Clostridia(100);Clostridiales(100);Lachnospiraceae(100);Lachnospiraceae_unclassified(100);
Otu0619	23	Bacteria(100);Firmicutes(100);Erysipelotrichia(100);Erysipelotrichales(100);Erysipelotrichaceae(100);Erysipelatoclostridium(96);
Otu0620	23	Bacteria(100);Firmicutes(100);Clostridia(100);Clostridiales(100);Ruminococcaceae(100);Ruminococcaceae_unclassified(100);
Otu0621	23	Bacteria(100);Firmicutes(100);Clostridia(100);Clostridiales(100);Ruminococcaceae(100);Ruminiclostridium_5(100);
Otu0622	23	Bacteria(100);Actinobacteria(100);Actinobacteria(100);Bifidobacteriales(100);Bifidobacteriaceae(100);Bifidobacteriaceae_unclassified(92);
Otu0623	23	Bacteria(100);Firmicutes(100);Clostridia(100);Clostridiales(100);Lachnospiraceae(100);Lachnospiraceae_unclassified(100);
Otu0624	23	Bacteria(100);Firmicutes(100);Bacilli(100);Lactobacillales(100);Lactobacillales_unclassified(100);Lactobacillales_unclassified(100);
Otu0625	22	Bacteria(100);Firmicutes(100);Clostridia(100);Clostridiales(100);Lachnospiraceae(100);Lachnospiraceae_unclassified(100);
Otu0626	22	Bacteria(100);Firmicutes(100);Clostridia(100);Clostridiales(100);Lachnospiraceae(100);Lachnospiraceae_unclassified(100);
Otu0627	22	Bacteria(100);Firmicutes(100);Clostridia(100);Clostridiales(100);Lachnospiraceae(100);Lachnospiraceae_unclassified(100);
Otu0628	22	Bacteria(100);Firmicutes(100);Clostridia(100);Clostridiales(100);Ruminococcaceae(100);GCA-900066225(100);
Otu0629	22	Bacteria(100);Actinobacteria(100);Coriobacteriia(100);Coriobacteriales(100);Atopobiaceae(100);Atopobiaceae_unclassified(100);
Otu0630	22	Bacteria(100);Firmicutes(100);Clostridia(100);Clostridiales(100);Ruminococcaceae(100);Butyricicoccus(91);
Otu0631	22	Bacteria(100);Firmicutes(100);Clostridia(100);Clostridiales(100);Lachnospiraceae(100);Lachnospiraceae_unclassified(100);
Otu0632	22	Bacteria(100);Firmicutes(100);Bacilli(100);Lactobacillales(100);Lactobacillales_unclassified(60);Lactobacillales_unclassified(60);
Otu0633	22	Bacteria(100);Firmicutes(100);Clostridia(100);Clostridiales(100);Lachnospiraceae(100);Lachnospiraceae_unclassified(100);
Otu0634	22	Bacteria(100);Firmicutes(100);Clostridia(100);Clostridiales(100);Lachnospiraceae(100);Lachnospiraceae_unclassified(100);
Otu0635	22	Bacteria(100);Firmicutes(100);Clostridia(100);Clostridiales(100);Ruminococcaceae(100);Ruminococcaceae_unclassified(100);
Otu0636	22	Bacteria(100);Firmicutes(100);Clostridia(100);Clostridiales(100);Ruminococcaceae(100);Ruminiclostridium_5(100);
Otu0637	22	Bacteria(100);Actinobacteria(100);Actinobacteria(100);Micrococcales(100);Micrococcaceae(100);Yaniella(55);
Otu0638	22	Bacteria(100);Actinobacteria(100);Actinobacteria(100);Corynebacteriales(100);Dietziaceae(100);Dietzia(100);
Otu0639	22	Bacteria(100);Firmicutes(100);Bacilli(100);Lactobacillales(100);Lactobacillaceae(100);Lactobacillus(100);
Otu0640	22	Bacteria(100);Firmicutes(100);Clostridia(100);Clostridiales(100);Clostridiales_vadinBB60_group(96);Clostridiales_vadinBB60_group_ge(96);
Otu0641	22	Bacteria(100);Firmicutes(100);Erysipelotrichia(100);Erysipelotrichales(100);Erysipelotrichaceae(100);Erysipelatoclostridium(100);
Otu0642	21	Bacteria(100);Firmicutes(100);Clostridia(100);Clostridiales(100);Lachnospiraceae(100);Lachnospiraceae_unclassified(100);
Otu0643	21	Bacteria(100);Firmicutes(100);Clostridia(100);Clostridiales(100);Lachnospiraceae(100);Lachnospiraceae_unclassified(100);
Otu0644	21	Bacteria(100);Proteobacteria(100);Gammaproteobacteria(100);Betaproteobacteriales(100);Burkholderiaceae(100);Massilia(100);
Otu0645	21	Bacteria(100);Firmicutes(100);Clostridia(100);Clostridiales(100);Peptostreptococcaceae(72);Peptostreptococcaceae_unclassified(67);
Otu0646	21	Bacteria(100);Firmicutes(100);Bacilli(100);Lactobacillales(100);Lactobacillales_unclassified(96);Lactobacillales_unclassified(96);
Otu0647	21	Bacteria(100);Firmicutes(100);Bacilli(100);Lactobacillales(100);Lactobacillales_unclassified(72);Lactobacillales_unclassified(72);
Otu0648	21	Bacteria(100);Firmicutes(81);Clostridia(81);Clostridiales(81);Lachnospiraceae(81);Lachnospiraceae_unclassified(81);
Otu0649	21	Bacteria(100);Firmicutes(100);Clostridia(100);Clostridiales(100);Lachnospiraceae(100);Lachnospiraceae_unclassified(100);
Otu0650	21	Bacteria(100);Firmicutes(100);Clostridia(100);Clostridiales(100);Lachnospiraceae(100);Lachnospiraceae_unclassified(100);
Otu0651	21	Bacteria(100);Bacteria_unclassified(58);Bacteria_unclassified(58);Bacteria_unclassified(58);Bacteria_unclassified(58);Bacteria_unclassified(58);
Otu0652	21	Bacteria(100);Firmicutes(100);Bacilli(100);Lactobacillales(100);Lactobacillales_unclassified(81);Lactobacillales_unclassified(81);
Otu0653	21	Bacteria(100);Firmicutes(100);Clostridia(100);Clostridiales(100);Lachnospiraceae(100);Lachnospiraceae_unclassified(100);
Otu0654	21	Bacteria(100);Firmicutes(100);Clostridia(100);Clostridiales(100);Ruminococcaceae(100);Ruminococcaceae_unclassified(100);
Otu0655	20	Bacteria(100);Firmicutes(100);Bacilli(100);Lactobacillales(100);Lactobacillales_unclassified(100);Lactobacillales_unclassified(100);
Otu0656	20	Bacteria(100);Firmicutes(100);Clostridia(100);Clostridiales(100);Lachnospiraceae(100);Lachnospiraceae_unclassified(100);
Otu0657	20	Bacteria(100);Firmicutes(100);Bacilli(100);Lactobacillales(100);Enterococcaceae(90);Enterococcaceae_unclassified(90);
Otu0658	20	Bacteria(100);Firmicutes(100);Bacilli(100);Bacillales(100);Bacillaceae(80);Bacillaceae_unclassified(80);
Otu0659	20	Bacteria(100);Firmicutes(100);Clostridia(100);Clostridiales(100);Lachnospiraceae(100);Lachnospiraceae_unclassified(95);
Otu0660	20	Bacteria(100);Firmicutes(100);Clostridia(100);Clostridiales(100);Lachnospiraceae(100);Lachnospiraceae_unclassified(100);
Otu0661	20	Bacteria(100);Firmicutes(100);Bacilli(100);Lactobacillales(100);Lactobacillaceae(100);Lactobacillus(100);
Otu0662	20	Bacteria(100);Firmicutes(100);Clostridia(100);Clostridiales(100);Ruminococcaceae(100);Ruminiclostridium_9(85);
Otu0663	20	Bacteria(100);Firmicutes(100);Erysipelotrichia(100);Erysipelotrichales(100);Erysipelotrichaceae(100);Erysipelotrichaceae_unclassified(100);
Otu0664	20	Bacteria(100);Firmicutes(100);Clostridia(75);Clostridiales(75);Clostridiales_unclassified(75);Clostridiales_unclassified(75);
Otu0665	20	Bacteria(100);Firmicutes(100);Bacilli(100);Lactobacillales(95);Lactobacillales_unclassified(70);Lactobacillales_unclassified(70);
Otu0666	20	Bacteria(100);Firmicutes(100);Bacilli(100);Bacillales(100);Bacillaceae(100);Bacillaceae_unclassified(100);
Otu0667	20	Bacteria(100);Firmicutes(100);Clostridia(100);Clostridiales(100);Ruminococcaceae(100);Anaerofilum(95);
Otu0668	19	Bacteria(100);Firmicutes(100);Clostridia(100);Clostridiales(100);Lachnospiraceae(100);Lachnospiraceae_unclassified(100);
Otu0669	19	Bacteria(100);Firmicutes(100);Clostridia(100);Clostridiales(100);Ruminococcaceae(100);Oscillibacter(100);
Otu0670	19	Bacteria(100);Firmicutes(100);Clostridia(100);Clostridiales(100);Ruminococcaceae(100);Ruminococcaceae_UCG-014(100);
Otu0671	19	Bacteria(100);Firmicutes(100);Clostridia(100);Clostridiales(100);Lachnospiraceae(100);Lachnospiraceae_unclassified(100);
Otu0672	19	Bacteria(100);Firmicutes(100);Clostridia(100);Clostridiales(100);Ruminococcaceae(100);Oscillibacter(100);
Otu0673	19	Bacteria(100);Firmicutes(100);Clostridia(100);Clostridiales(100);Ruminococcaceae(100);Ruminiclostridium_5(64);
Otu0674	19	Bacteria(100);Firmicutes(100);Clostridia(100);Clostridiales(100);Lachnospiraceae(100);Lachnospiraceae_unclassified(100);
Otu0675	19	Bacteria(100);Dependentiae(100);Babeliae(100);Babeliales(100);Vermiphilaceae(100);Vermiphilaceae_ge(100);
Otu0676	19	Bacteria(100);Firmicutes(100);Clostridia(100);Clostridiales(100);Ruminococcaceae(100);Ruminococcaceae_unclassified(100);
Otu0677	19	Bacteria(100);Firmicutes(100);Clostridia(100);Clostridiales(100);Ruminococcaceae(100);Ruminococcaceae_unclassified(100);
Otu0678	19	Bacteria(100);Firmicutes(100);Clostridia(100);Clostridiales(100);Lachnospiraceae(100);Lachnospiraceae_unclassified(100);
Otu0679	19	Bacteria(100);Firmicutes(100);Clostridia(100);Clostridiales(100);Lachnospiraceae(100);Lachnospiraceae_unclassified(100);
Otu0680	19	Bacteria(100);Firmicutes(100);Clostridia(100);Clostridiales(100);Lachnospiraceae(100);Lachnospiraceae_unclassified(100);
Otu0681	19	Bacteria(100);Firmicutes(100);Clostridia(100);Clostridiales(100);Ruminococcaceae(100);Ruminococcaceae_unclassified(100);
Otu0682	19	Bacteria(100);Firmicutes(100);Clostridia(100);Clostridiales(100);Lachnospiraceae(100);Lachnospiraceae_unclassified(100);
Otu0683	19	Bacteria(100);Firmicutes(100);Clostridia(100);Clostridiales(100);Lachnospiraceae(100);Lachnospiraceae_unclassified(69);
Otu0684	19	Bacteria(100);Firmicutes(100);Bacilli(100);Bacillales(100);Planococcaceae(100);Sporosarcina(100);
Otu0685	19	Bacteria(100);Firmicutes(100);Clostridia(100);Clostridiales(100);Lachnospiraceae(90);Lachnospiraceae_unclassified(90);
Otu0686	19	Bacteria(100);Actinobacteria(100);Coriobacteriia(100);Coriobacteriales(100);Coriobacteriaceae(100);Enorma(100);
Otu0687	19	Bacteria(100);Bacteroidetes(100);Bacteroidia(100);Flavobacteriales(100);Weeksellaceae(100);Empedobacter(100);
Otu0688	19	Bacteria(100);Firmicutes(100);Clostridia(100);Clostridiales(100);Lachnospiraceae(100);Lachnospiraceae_unclassified(100);
Otu0689	19	Bacteria(100);Firmicutes(100);Erysipelotrichia(100);Erysipelotrichales(100);Erysipelotrichaceae(100);Erysipelotrichaceae_unclassified(100);
Otu0690	18	Bacteria(100);Firmicutes(100);Clostridia(100);Clostridiales(100);Clostridiales_unclassified(100);Clostridiales_unclassified(100);
Otu0691	18	Bacteria(100);Firmicutes(100);Bacilli(100);Lactobacillales(100);Lactobacillales_unclassified(100);Lactobacillales_unclassified(100);
Otu0692	18	Bacteria(100);Firmicutes(100);Erysipelotrichia(100);Erysipelotrichales(100);Erysipelotrichaceae(100);Erysipelatoclostridium(67);
Otu0693	18	Bacteria(100);Firmicutes(100);Clostridia(100);Clostridiales(100);Ruminococcaceae(100);Ruminococcaceae_unclassified(100);
Otu0694	18	Bacteria(100);Firmicutes(100);Clostridia(100);Clostridiales(100);Lachnospiraceae(100);Lachnospiraceae_unclassified(100);
Otu0695	18	Bacteria(100);Firmicutes(100);Clostridia(100);Clostridiales(100);Lachnospiraceae(100);Lachnospiraceae_unclassified(100);
Otu0696	18	Bacteria(100);Firmicutes(100);Clostridia(100);Clostridiales(100);Lachnospiraceae(100);Lachnospiraceae_unclassified(100);
Otu0697	18	Bacteria(100);Firmicutes(100);Clostridia(100);Clostridiales(100);Clostridiales_unclassified(89);Clostridiales_unclassified(89);
Otu0698	18	Bacteria(100);Firmicutes(100);Bacilli(100);Bacillales(100);Paenibacillaceae(95);Paenibacillus(89);
Otu0699	18	Bacteria(100);Firmicutes(100);Bacilli(100);Lactobacillales(100);Lactobacillaceae(89);Lactobacillus(89);
Otu0700	18	Bacteria(100);Firmicutes(100);Bacilli(100);Bacillales(95);Staphylococcaceae(84);Staphylococcaceae_unclassified(84);
Otu0701	18	Bacteria(100);Firmicutes(100);Clostridia(100);Clostridiales(100);Ruminococcaceae(73);Ruminococcaceae_unclassified(56);
Otu0702	18	Bacteria(100);Firmicutes(100);Clostridia(100);Clostridiales(100);Ruminococcaceae(100);Ruminococcaceae_unclassified(100);
Otu0703	18	Bacteria(100);Firmicutes(100);Bacilli(100);Lactobacillales(100);Lactobacillales_unclassified(100);Lactobacillales_unclassified(100);
Otu0704	18	Bacteria(100);Firmicutes(100);Clostridia(100);Clostridiales(100);Clostridiales_vadinBB60_group(100);Clostridiales_vadinBB60_group_ge(100);
Otu0705	18	Bacteria(100);Firmicutes(100);Clostridia(100);Clostridiales(100);Lachnospiraceae(100);Lachnospiraceae_unclassified(95);
Otu0706	18	Bacteria(100);Firmicutes(100);Bacilli(100);Lactobacillales(100);Lactobacillales_unclassified(100);Lactobacillales_unclassified(100);
Otu0707	18	Bacteria(100);Proteobacteria(100);Gammaproteobacteria(100);Enterobacteriales(100);Enterobacteriaceae(100);Enterobacteriaceae_unclassified(62);
Otu0708	18	Bacteria(100);Firmicutes(100);Clostridia(100);Clostridiales(100);Lachnospiraceae(100);Lachnospiraceae_unclassified(100);
Otu0709	18	Bacteria(100);Firmicutes(100);Clostridia(100);Clostridiales(100);Ruminococcaceae(100);Faecalibacterium(84);
Otu0710	17	Bacteria(100);Firmicutes(100);Bacilli(100);Lactobacillales(100);Lactobacillaceae(77);Lactobacillus(77);
Otu0711	17	Bacteria(100);Bacteroidetes(100);Bacteroidia(100);Bacteroidales(100);Bacteroidaceae(100);Bacteroides(100);
Otu0712	17	Bacteria(100);Firmicutes(100);Bacilli(100);Lactobacillales(100);Lactobacillaceae(100);Lactobacillus(100);
Otu0713	17	Bacteria(100);Firmicutes(100);Clostridia(100);Clostridiales(100);Lachnospiraceae(100);Lachnospiraceae_unclassified(100);
Otu0714	17	Bacteria(100);Firmicutes(100);Negativicutes(100);Selenomonadales(100);Acidaminococcaceae(100);Phascolarctobacterium(100);
Otu0715	17	Bacteria(100);Actinobacteria(100);Actinobacteria(100);Bifidobacteriales(100);Bifidobacteriaceae(100);Bifidobacteriaceae_unclassified(100);
Otu0716	17	Bacteria(100);Firmicutes(100);Bacilli(100);Lactobacillales(100);Leuconostocaceae(100);Leuconostoc(100);
Otu0717	17	Bacteria(100);Actinobacteria(100);Actinobacteria(100);Propionibacteriales(100);Nocardioidaceae(100);Nocardioides(100);
Otu0718	17	Bacteria(100);Planctomycetes(100);Planctomycetacia(100);Planctomycetales(100);uncultured(100);uncultured_ge(100);
Otu0719	17	Bacteria(100);Firmicutes(100);Bacilli(100);Lactobacillales(100);Lactobacillaceae(100);Lactobacillus(100);
Otu0720	17	Bacteria(100);Firmicutes(100);Bacilli(100);Lactobacillales(100);Leuconostocaceae(100);Weissella(100);
Otu0721	17	Bacteria(100);Firmicutes(100);Clostridia(100);Clostridiales(100);Lachnospiraceae(100);Lachnospiraceae_unclassified(95);
Otu0722	17	Bacteria(100);Firmicutes(100);Clostridia(100);Clostridiales(100);Clostridiales_vadinBB60_group(100);Clostridiales_vadinBB60_group_ge(100);
Otu0723	17	Bacteria(100);Proteobacteria(100);Alphaproteobacteria(100);Rhizobiales(100);Rhizobiaceae(100);Rhizobiaceae_unclassified(100);
Otu0724	17	Bacteria(100);Actinobacteria(100);Actinobacteria(100);Bifidobacteriales(100);Bifidobacteriaceae(100);Aeriscardovia(100);
Otu0725	17	Bacteria(100);Firmicutes(100);Bacilli(100);Lactobacillales(100);Carnobacteriaceae(71);Carnobacteriaceae_unclassified(71);
Otu0726	17	Bacteria(100);Firmicutes(100);Clostridia(100);Clostridiales(100);Lachnospiraceae(100);Lachnospiraceae_unclassified(100);
Otu0727	17	Bacteria(100);Firmicutes(100);Clostridia(100);Clostridiales(100);Lachnospiraceae(100);Lachnospiraceae_unclassified(95);
Otu0728	17	Bacteria(100);Firmicutes(100);Clostridia(100);Clostridiales(100);Lachnospiraceae(100);Lachnospiraceae_unclassified(53);
Otu0729	17	Bacteria(100);Firmicutes(100);Clostridia(100);Clostridiales(100);Lachnospiraceae(100);Lachnospiraceae_unclassified(100);
Otu0730	17	Bacteria(100);Firmicutes(100);Bacilli(100);Lactobacillales(100);Lactobacillales_unclassified(95);Lactobacillales_unclassified(95);
Otu0731	17	Bacteria(100);Firmicutes(100);Clostridia(100);Clostridiales(100);Ruminococcaceae(100);DTU089(100);
Otu0732	17	Bacteria(100);Firmicutes(100);Clostridia(100);Clostridiales(100);Lachnospiraceae(89);Lachnospiraceae_unclassified(89);
Otu0733	17	Bacteria(100);Firmicutes(100);Clostridia(100);Clostridiales(100);Clostridiaceae_1(100);Candidatus_Arthromitus(100);
Otu0734	17	Bacteria(100);Bacteroidetes(100);Bacteroidia(100);Bacteroidales(100);Prevotellaceae(100);Prevotella_7(100);
Otu0735	17	Bacteria(100);Proteobacteria(100);Gammaproteobacteria(100);Pseudomonadales(100);Moraxellaceae(100);Moraxella(100);
Otu0736	17	Bacteria(100);Firmicutes(100);Bacilli(100);Lactobacillales(100);Lactobacillales_unclassified(65);Lactobacillales_unclassified(65);
Otu0737	17	Bacteria(100);Firmicutes(59);Bacilli(59);Lactobacillales(59);Lactobacillales_unclassified(59);Lactobacillales_unclassified(59);
Otu0738	17	Bacteria(100);Firmicutes(100);Clostridia(100);Clostridiales(100);Lachnospiraceae(100);Lachnospiraceae_unclassified(100);
Otu0739	17	Bacteria(100);Firmicutes(100);Bacilli(100);Bacilli_unclassified(53);Bacilli_unclassified(53);Bacilli_unclassified(53);
Otu0740	17	Bacteria(100);Firmicutes(100);Clostridia(100);Clostridiales(100);Clostridiaceae_1(100);Clostridiaceae_1_unclassified(65);
Otu0741	17	Bacteria(100);Firmicutes(100);Bacilli(100);Lactobacillales(100);Lactobacillaceae(77);Lactobacillus(71);
Otu0742	17	Bacteria(100);Firmicutes(100);Bacilli(100);Lactobacillales(100);Lactobacillaceae(100);Lactobacillus(100);
Otu0743	17	Bacteria(100);Firmicutes(100);Clostridia(100);Clostridiales(100);Peptostreptococcaceae(100);Peptostreptococcaceae_unclassified(100);
Otu0744	16	Bacteria(100);Firmicutes(100);Clostridia(100);Clostridiales(100);Ruminococcaceae(100);Ruminococcaceae_unclassified(100);
Otu0745	16	Bacteria(100);Firmicutes(100);Clostridia(100);Clostridiales(100);Ruminococcaceae(100);Ruminococcaceae_unclassified(100);
Otu0746	16	Bacteria(100);Proteobacteria(100);Alphaproteobacteria(100);Rhodobacterales(100);Rhodobacteraceae(100);Paracoccus(100);
Otu0747	16	Bacteria(100);Firmicutes(100);Clostridia(100);Clostridiales(100);Clostridiaceae_1(100);Clostridium_sensu_stricto_1(94);
Otu0748	16	Bacteria(100);Firmicutes(100);Clostridia(100);Clostridiales(100);Clostridiales_vadinBB60_group(100);Clostridiales_vadinBB60_group_ge(100);
Otu0749	16	Bacteria(100);Firmicutes(100);Clostridia(100);Clostridiales(100);Ruminococcaceae(100);Ruminococcaceae_UCG-014(100);
Otu0750	16	Bacteria(100);Firmicutes(100);Bacilli(100);Bacillales(100);Bacillaceae(100);Ureibacillus(100);
Otu0751	16	Bacteria(100);Firmicutes(100);Clostridia(100);Clostridiales(100);Ruminococcaceae(100);GCA-900066225(94);
Otu0752	16	Bacteria(100);Firmicutes(100);Clostridia(100);Clostridiales(100);Ruminococcaceae(100);Oscillibacter(100);
Otu0753	16	Bacteria(100);Synergistetes(100);Synergistia(100);Synergistales(100);Synergistaceae(100);Synergistes(100);
Otu0754	16	Bacteria(100);Firmicutes(100);Clostridia(100);Clostridiales(100);Lachnospiraceae(100);Lachnospiraceae_unclassified(75);
Otu0755	16	Bacteria(100);Firmicutes(100);Clostridia(100);Clostridiales(100);Ruminococcaceae(100);Ruminococcaceae_unclassified(100);
Otu0756	16	Bacteria(100);Firmicutes(100);Clostridia(100);Clostridiales(100);Lachnospiraceae(100);Lachnospiraceae_unclassified(100);
Otu0757	16	Bacteria(100);Firmicutes(100);Clostridia(100);Clostridiales(100);Ruminococcaceae(100);Butyricicoccus(100);
Otu0758	16	Bacteria(100);Actinobacteria(100);Actinobacteria(100);Corynebacteriales(100);Nocardiaceae(100);Rhodococcus(100);
Otu0759	16	Bacteria(100);Lentisphaerae(100);Lentisphaeria(100);Victivallales(100);Victivallaceae(100);Victivallis(100);
Otu0760	16	Bacteria(100);Firmicutes(100);Clostridia(100);Clostridiales(100);Lachnospiraceae(100);Lachnospiraceae_unclassified(100);
Otu0761	16	Bacteria(100);Firmicutes(100);Bacilli(100);Lactobacillales(100);Lactobacillaceae(100);Lactobacillus(100);
Otu0762	16	Bacteria(100);Firmicutes(100);Clostridia(100);Clostridiales(100);Ruminococcaceae(100);Ruminococcaceae_unclassified(100);
Otu0763	16	Bacteria(100);Firmicutes(100);Clostridia(100);Clostridiales(100);Clostridiales_vadinBB60_group(100);Clostridiales_vadinBB60_group_ge(100);
Otu0764	16	Bacteria(100);Firmicutes(100);Clostridia(100);Clostridiales(100);Lachnospiraceae(100);Lachnospiraceae_unclassified(100);
Otu0765	16	Bacteria(100);Firmicutes(100);Bacilli(100);Bacillales(100);Family_XI(100);Gemella(100);
Otu0766	16	Bacteria(100);Proteobacteria(100);Gammaproteobacteria(100);Xanthomonadales(100);Xanthomonadaceae(100);Vulcaniibacterium(100);
Otu0767	16	Bacteria(100);Firmicutes(69);Clostridia(69);Clostridiales(69);Clostridiales_unclassified(69);Clostridiales_unclassified(69);
Otu0768	16	Bacteria(100);Firmicutes(100);Clostridia(100);Clostridiales(100);Peptostreptococcaceae(88);Peptostreptococcaceae_unclassified(82);
Otu0769	16	Bacteria(100);Firmicutes(100);Clostridia(100);Clostridiales(100);Ruminococcaceae(100);Ruminococcaceae_unclassified(94);
Otu0770	16	Bacteria(100);Bacteroidetes(100);Bacteroidia(100);Flavobacteriales(100);Weeksellaceae(100);Chryseobacterium(100);
Otu0771	16	Bacteria(100);Firmicutes(100);Clostridia(100);Clostridiales(100);Ruminococcaceae(100);Ruminococcaceae_unclassified(100);
Otu0772	16	Bacteria(100);Firmicutes(100);Bacilli(94);Lactobacillales(94);Lactobacillaceae(57);Lactobacillus(57);
Otu0773	16	Bacteria(100);Firmicutes(100);Bacilli(100);Lactobacillales(100);Lactobacillales_unclassified(63);Lactobacillales_unclassified(63);
Otu0774	16	Bacteria(100);Firmicutes(100);Clostridia(100);Clostridiales(100);Ruminococcaceae(100);Ruminococcaceae_unclassified(88);
Otu0775	16	Bacteria(100);Proteobacteria(100);Gammaproteobacteria(100);Enterobacteriales(100);Enterobacteriaceae(100);Enterobacteriaceae_unclassified(100);
Otu0776	15	Bacteria(100);Firmicutes(100);Clostridia(100);Clostridiales(100);Lachnospiraceae(100);Lachnospiraceae_unclassified(100);
Otu0777	15	Bacteria(100);Firmicutes(100);Clostridia(100);Clostridiales(100);Ruminococcaceae(100);Ruminococcaceae_unclassified(100);
Otu0778	15	Bacteria(100);Firmicutes(100);Clostridia(100);Clostridiales(100);Ruminococcaceae(100);Ruminococcaceae_UCG-005(100);
Otu0779	15	Bacteria(100);Firmicutes(100);Clostridia(100);Clostridiales(100);Ruminococcaceae(100);Ruminococcaceae_UCG-014(100);
Otu0780	15	Bacteria(100);Firmicutes(100);Clostridia(100);Clostridiales(100);Ruminococcaceae(100);Faecalibacterium(87);
Otu0781	15	Bacteria(100);Firmicutes(100);Clostridia(100);Clostridiales(100);Lachnospiraceae(100);Lachnospiraceae_unclassified(100);
Otu0782	15	Bacteria(100);Firmicutes(100);Clostridia(100);Clostridiales(100);Lachnospiraceae(100);Lachnospiraceae_unclassified(100);
Otu0783	15	Bacteria(100);Proteobacteria(100);Alphaproteobacteria(100);Reyranellales(100);Reyranellaceae(100);Reyranella(100);
Otu0784	15	Bacteria(100);Firmicutes(100);Clostridia(100);Clostridiales(100);Ruminococcaceae(100);Negativibacillus(100);
Otu0785	15	Bacteria(100);Firmicutes(100);Bacilli(100);Lactobacillales(100);Lactobacillaceae(80);Lactobacillus(80);
Otu0786	15	Bacteria(100);Firmicutes(100);Bacilli(100);Lactobacillales(94);Lactobacillaceae(94);Lactobacillus(94);
Otu0787	15	Bacteria(100);Actinobacteria(100);Actinobacteria(100);Bifidobacteriales(100);Bifidobacteriaceae(100);Bifidobacteriaceae_unclassified(100);
Otu0788	15	Bacteria(100);Firmicutes(100);Bacilli(100);Lactobacillales(100);Enterococcaceae(100);Enterococcaceae_unclassified(100);
Otu0789	15	Bacteria(100);Firmicutes(100);Clostridia(100);Clostridiales(100);Lachnospiraceae(100);Lachnospiraceae_unclassified(100);
Otu0790	15	Bacteria(100);Firmicutes(100);Clostridia(100);Clostridiales(100);Clostridiales_unclassified(100);Clostridiales_unclassified(100);
Otu0791	15	Bacteria(100);Firmicutes(100);Bacilli(100);Lactobacillales(100);Lactobacillaceae(100);Lactobacillus(100);
Otu0792	15	Bacteria(100);Firmicutes(100);Clostridia(100);Clostridiales(100);Ruminococcaceae(100);Ruminococcaceae_unclassified(100);
Otu0793	15	Bacteria(100);Firmicutes(100);Clostridia(100);Clostridiales(100);Ruminococcaceae(100);Ruminococcaceae_unclassified(94);
Otu0794	15	Bacteria(100);Firmicutes(100);Clostridia(100);Clostridiales(100);Ruminococcaceae(100);Ruminococcaceae_unclassified(94);
Otu0795	15	Bacteria(100);Firmicutes(100);Bacilli(100);Lactobacillales(100);Lactobacillales_unclassified(100);Lactobacillales_unclassified(100);
Otu0796	15	Bacteria(100);Firmicutes(100);Clostridia(100);Clostridiales(100);Ruminococcaceae(100);Ruminococcaceae_UCG-010(100);
Otu0797	15	Bacteria(100);Firmicutes(100);Clostridia(100);Clostridiales(100);Clostridiaceae_1(100);Clostridium_sensu_stricto_1(94);
Otu0798	15	Bacteria(100);Firmicutes(100);Clostridia(100);Clostridiales(100);Lachnospiraceae(100);Lachnospiraceae_unclassified(100);
Otu0799	15	Bacteria(100);Actinobacteria(100);Actinobacteria(100);Corynebacteriales(100);Corynebacteriaceae(100);Corynebacterium_1(100);
Otu0800	15	Bacteria(100);Firmicutes(74);Clostridia(74);Clostridiales(74);Clostridiales_vadinBB60_group(74);Clostridiales_vadinBB60_group_ge(74);
Otu0801	15	Bacteria(100);Firmicutes(100);Clostridia(100);Clostridiales(100);Ruminococcaceae(100);Ruminococcaceae_unclassified(87);
Otu0802	15	Bacteria(100);Firmicutes(100);Bacilli(100);Lactobacillales(100);Lactobacillaceae(100);Lactobacillus(100);
Otu0803	15	Bacteria(100);Firmicutes(100);Erysipelotrichia(100);Erysipelotrichales(100);Erysipelotrichaceae(100);Erysipelatoclostridium(94);
Otu0804	15	Bacteria(100);Actinobacteria(100);Actinobacteria(100);Kineosporiales(100);Kineosporiaceae(100);Kineococcus(100);
Otu0805	15	Bacteria(100);Firmicutes(100);Clostridia(100);Clostridiales(100);Clostridiaceae_1(100);Clostridiaceae_1_unclassified(87);
Otu0806	15	Bacteria(100);Firmicutes(100);Clostridia(100);Clostridiales(100);Lachnospiraceae(100);Lachnospiraceae_unclassified(100);
Otu0807	15	Bacteria(100);Firmicutes(100);Clostridia(100);Clostridiales(100);Ruminococcaceae(100);Ruminococcaceae_UCG-013(100);
Otu0808	15	Bacteria(100);Firmicutes(100);Clostridia(100);Clostridiales(100);Family_XI(100);Family_XI_unclassified(54);
Otu0809	15	Bacteria(100);Firmicutes(100);Erysipelotrichia(100);Erysipelotrichales(100);Erysipelotrichaceae(100);Erysipelatoclostridium(100);
Otu0810	15	Bacteria(100);Firmicutes(100);Bacilli(100);Lactobacillales(100);Lactobacillaceae(87);Lactobacillus(87);
Otu0811	15	Bacteria(100);Firmicutes(100);Bacilli(100);Lactobacillales(100);Lactobacillaceae(100);Lactobacillus(100);
Otu0812	14	Bacteria(100);Firmicutes(100);Clostridia(100);Clostridiales(100);Lachnospiraceae(100);Lachnospiraceae_unclassified(100);
Otu0813	14	Bacteria(100);Firmicutes(100);Clostridia(100);Clostridiales(100);Lachnospiraceae(100);Lachnospiraceae_unclassified(100);
Otu0814	14	Bacteria(100);Epsilonbacteraeota(100);Campylobacteria(100);Campylobacterales(100);Helicobacteraceae(100);Helicobacter(100);
Otu0815	14	Bacteria(100);Firmicutes(100);Clostridia(100);Clostridiales(100);Lachnospiraceae(100);Lachnospiraceae_unclassified(100);
Otu0816	14	Bacteria(100);Firmicutes(100);Bacilli(100);Lactobacillales(100);Streptococcaceae(86);Streptococcaceae_unclassified(86);
Otu0817	14	Bacteria(100);Firmicutes(100);Bacilli(100);Lactobacillales(100);Lactobacillaceae(100);Lactobacillus(100);
Otu0818	14	Bacteria(100);Firmicutes(100);Clostridia(100);Clostridiales(100);Ruminococcaceae(100);Ruminococcaceae_unclassified(58);
Otu0819	14	Bacteria(100);Firmicutes(100);Bacilli(100);Lactobacillales(100);Lactobacillaceae(100);Lactobacillus(100);
Otu0820	14	Bacteria(100);Firmicutes(100);Bacilli(100);Lactobacillales(100);Lactobacillaceae(100);Lactobacillus(100);
Otu0821	14	Bacteria(100);Firmicutes(100);Clostridia(100);Clostridiales(100);Lachnospiraceae(100);Lachnospiraceae_unclassified(100);
Otu0822	14	Bacteria(100);Firmicutes(100);Clostridia(100);Clostridiales(100);Lachnospiraceae(100);Lachnospiraceae_unclassified(100);
Otu0823	14	Bacteria(100);Firmicutes(100);Clostridia(100);Clostridiales(100);Lachnospiraceae(100);Lachnospiraceae_unclassified(100);
Otu0824	14	Bacteria(100);Actinobacteria(100);Coriobacteriia(100);Coriobacteriales(100);Eggerthellaceae(100);Eggerthellaceae_unclassified(100);
Otu0825	14	Bacteria(100);Firmicutes(100);Bacilli(100);Lactobacillales(100);Lactobacillales_unclassified(86);Lactobacillales_unclassified(86);
Otu0826	14	Bacteria(100);Proteobacteria(100);Alphaproteobacteria(100);Sphingomonadales(100);Sphingomonadaceae(100);Sphingomonadaceae_unclassified(100);
Otu0827	14	Bacteria(100);Verrucomicrobia(100);Verrucomicrobiae(100);Verrucomicrobiales(100);Akkermansiaceae(100);Akkermansia(100);
Otu0828	14	Bacteria(100);Firmicutes(100);Clostridia(100);Clostridiales(100);Lachnospiraceae(100);Lachnospiraceae_unclassified(100);
Otu0829	14	Bacteria(100);Actinobacteria(100);Actinobacteria(100);Propionibacteriales(100);Nocardioidaceae(100);Aeromicrobium(100);
Otu0830	14	Bacteria(100);Firmicutes(100);Clostridia(100);Clostridiales(100);Lachnospiraceae(100);Lachnospiraceae_unclassified(100);
Otu0831	14	Bacteria(100);Firmicutes(100);Clostridia(100);Clostridiales(100);Lachnospiraceae(65);Lachnospiraceae_unclassified(65);
Otu0832	14	Bacteria(100);Firmicutes(100);Clostridia(100);Clostridiales(100);Lachnospiraceae(100);Lachnospiraceae_unclassified(100);
Otu0833	14	Bacteria(100);Firmicutes(100);Clostridia(100);Clostridiales(100);Lachnospiraceae(79);Lachnospiraceae_unclassified(79);
Otu0834	14	Bacteria(100);Actinobacteria(100);Actinobacteria(100);Micrococcales(100);Brevibacteriaceae(100);Brevibacterium(100);
Otu0835	14	Bacteria(100);Firmicutes(100);Clostridia(100);Clostridiales(100);Clostridiaceae_1(100);Clostridiaceae_1_unclassified(100);
Otu0836	14	Bacteria(100);Firmicutes(100);Clostridia(100);Clostridiales(100);Lachnospiraceae(100);Lachnospiraceae_unclassified(100);
Otu0837	14	Bacteria(100);Firmicutes(100);Negativicutes(100);Selenomonadales(100);Veillonellaceae(100);Veillonella(100);
Otu0838	14	Bacteria(100);Firmicutes(100);Clostridia(100);Clostridiales(100);Lachnospiraceae(100);GCA-900066575(100);
Otu0839	14	Bacteria(100);Firmicutes(100);Bacilli(100);Lactobacillales(100);Lactobacillales_unclassified(100);Lactobacillales_unclassified(100);
Otu0840	14	Bacteria(100);Acidobacteria(100);Subgroup_6(100);Subgroup_6_or(100);Subgroup_6_fa(100);Subgroup_6_ge(100);
Otu0841	14	Bacteria(100);Firmicutes(100);Bacilli(100);Bacillales(100);Bacillaceae(100);Bacillaceae_unclassified(100);
Otu0842	14	Bacteria(100);Firmicutes(100);Bacilli(100);Lactobacillales(100);Lactobacillaceae(65);Lactobacillus(65);
Otu0843	14	Bacteria(100);Actinobacteria(100);Actinobacteria(100);Corynebacteriales(100);Nocardiaceae(100);Gordonia(100);
Otu0844	14	Bacteria(100);Chlamydiae(100);Chlamydiae(100);Chlamydiales(100);Parachlamydiaceae(100);Candidatus_Protochlamydia(79);
Otu0845	14	Bacteria(100);Firmicutes(100);Bacilli(100);Lactobacillales(100);Lactobacillaceae(100);Lactobacillus(100);
Otu0846	14	Bacteria(100);Firmicutes(100);Clostridia(100);Clostridiales(100);Ruminococcaceae(100);Ruminococcaceae_unclassified(100);
Otu0847	14	Bacteria(100);Proteobacteria(100);Gammaproteobacteria(100);Pasteurellales(100);Pasteurellaceae(100);Haemophilus(65);
Otu0848	13	Bacteria(100);Firmicutes(100);Clostridia(100);Clostridiales(100);Lachnospiraceae(100);Lachnoclostridium_5(100);
Otu0849	13	Bacteria(100);Firmicutes(100);Bacilli(100);Bacillales(100);Planococcaceae(100);Planococcaceae_unclassified(100);
Otu0850	13	Bacteria(100);Firmicutes(100);Clostridia(100);Clostridiales(100);Ruminococcaceae(100);Ruminococcaceae_unclassified(100);
Otu0851	13	Bacteria(100);Firmicutes(100);Clostridia(100);Clostridiales(100);Ruminococcaceae(100);Ruminiclostridium_5(100);
Otu0852	13	Bacteria(100);Firmicutes(100);Clostridia(100);Clostridiales(100);Ruminococcaceae(100);Ruminococcaceae_ge(93);
Otu0853	13	Bacteria(100);Firmicutes(100);Clostridia(100);Clostridiales(100);Christensenellaceae(100);Christensenellaceae_R-7_group(100);
Otu0854	13	Bacteria(100);Bacteroidetes(100);Bacteroidia(100);Bacteroidales(100);Bacteroidales_unclassified(100);Bacteroidales_unclassified(100);
Otu0855	13	Bacteria(100);Firmicutes(100);Clostridia(100);Clostridiales(100);Clostridiales_vadinBB60_group(100);Clostridiales_vadinBB60_group_ge(100);
Otu0856	13	Bacteria(100);Bacteria_unclassified(100);Bacteria_unclassified(100);Bacteria_unclassified(100);Bacteria_unclassified(100);Bacteria_unclassified(100);
Otu0857	13	Bacteria(100);Firmicutes(100);Negativicutes(100);Selenomonadales(100);Acidaminococcaceae(100);Phascolarctobacterium(100);
Otu0858	13	Bacteria(100);Firmicutes(100);Clostridia(100);Clostridiales(100);Clostridiaceae_1(100);Clostridiaceae_1_unclassified(100);
Otu0859	13	Bacteria(100);Proteobacteria(100);Alphaproteobacteria(100);Azospirillales(100);Azospirillaceae(100);Azospirillum(100);
Otu0860	13	Bacteria(100);Firmicutes(100);Clostridia(100);Clostridiales(100);Clostridiales_vadinBB60_group(85);Clostridiales_vadinBB60_group_ge(85);
Otu0861	13	Bacteria(100);Proteobacteria(93);Gammaproteobacteria(93);Enterobacteriales(93);Enterobacteriaceae(93);Enterobacteriaceae_unclassified(93);
Otu0862	13	Bacteria(100);Firmicutes(100);Clostridia(100);Clostridiales(100);Lachnospiraceae(100);Lachnospiraceae_unclassified(100);
Otu0863	13	Bacteria(100);Firmicutes(100);Clostridia(100);Clostridiales(100);Lachnospiraceae(100);Lachnospiraceae_unclassified(100);
Otu0864	13	Bacteria(100);Firmicutes(100);Clostridia(100);Clostridiales(100);Ruminococcaceae(100);Oscillibacter(62);
Otu0865	13	Bacteria(100);Proteobacteria(100);Gammaproteobacteria(100);Enterobacteriales(100);Enterobacteriaceae(100);Enterobacteriaceae_unclassified(100);
Otu0866	13	Bacteria(100);Proteobacteria(100);Alphaproteobacteria(100);Rhizobiales(100);Rhizobiaceae(100);Rhizobiaceae_unclassified(100);
Otu0867	13	Bacteria(100);Planctomycetes(100);Planctomycetacia(100);Gemmatales(100);Gemmataceae(100);uncultured(93);
Otu0868	13	Bacteria(100);Firmicutes(100);Bacilli(100);Bacillales(54);Bacillales_unclassified(54);Bacillales_unclassified(54);
Otu0869	13	Bacteria(100);Proteobacteria(100);Alphaproteobacteria(100);Rhizobiales(100);Beijerinckiaceae(100);Methylobacterium(100);
Otu0870	13	Bacteria(100);Proteobacteria(100);Alphaproteobacteria(100);Rhizobiales(100);Devosiaceae(100);Devosiaceae_unclassified(93);
Otu0871	13	Bacteria(100);Firmicutes(100);Clostridia(100);Clostridiales(100);Ruminococcaceae(100);uncultured(77);
Otu0872	13	Bacteria(100);Firmicutes(100);Clostridia(100);Clostridiales(100);Ruminococcaceae(100);Anaerotruncus(100);
Otu0873	13	Bacteria(100);Firmicutes(100);Clostridia(100);Clostridiales(100);Lachnospiraceae(100);Lachnospiraceae_unclassified(85);
Otu0874	13	Bacteria(100);Firmicutes(100);Clostridia(100);Clostridiales(100);Ruminococcaceae(100);Ruminococcaceae_unclassified(93);
Otu0875	13	Bacteria(100);Firmicutes(100);Bacilli(100);Lactobacillales(100);Lactobacillales_unclassified(62);Lactobacillales_unclassified(62);
Otu0876	13	Bacteria(100);Firmicutes(100);Bacilli(100);Bacilli_unclassified(62);Bacilli_unclassified(62);Bacilli_unclassified(62);
Otu0877	13	Bacteria(100);Firmicutes(100);Clostridia(100);Clostridiales(100);Lachnospiraceae(100);Lachnospiraceae_unclassified(93);
Otu0878	13	Bacteria(100);Firmicutes(100);Bacilli(100);Lactobacillales(100);Lactobacillaceae(100);Lactobacillus(100);
Otu0879	13	Bacteria(100);Proteobacteria(100);Gammaproteobacteria(100);Enterobacteriales(100);Enterobacteriaceae(100);Enterobacteriaceae_unclassified(100);
Otu0880	13	Bacteria(100);Firmicutes(100);Bacilli(100);Lactobacillales(100);Lactobacillaceae(85);Lactobacillus(85);
Otu0881	13	Bacteria(100);Firmicutes(100);Clostridia(100);Clostridiales(100);Clostridiales_vadinBB60_group(100);Clostridiales_vadinBB60_group_ge(100);
Otu0882	12	Bacteria(100);Actinobacteria(100);Actinobacteria(100);Corynebacteriales(92);Corynebacteriales_unclassified(75);Corynebacteriales_unclassified(75);
Otu0883	12	Bacteria(100);Firmicutes(100);Negativicutes(100);Selenomonadales(100);Veillonellaceae(100);Dialister(100);
Otu0884	12	Bacteria(100);Firmicutes(100);Clostridia(100);Clostridiales(100);Ruminococcaceae(100);Negativibacillus(100);
Otu0885	12	Bacteria(100);Firmicutes(100);Bacilli(100);Lactobacillales(100);Lactobacillaceae(100);Lactobacillus(100);
Otu0886	12	Bacteria(100);Firmicutes(100);Clostridia(100);Clostridiales(100);Ruminococcaceae(100);Flavonifractor(92);
Otu0887	12	Bacteria(100);Firmicutes(100);Bacilli(100);Lactobacillales(100);Enterococcaceae(100);Enterococcaceae_unclassified(100);
Otu0888	12	Bacteria(100);Firmicutes(100);Clostridia(100);Clostridiales(100);Peptostreptococcaceae(75);Peptostreptococcaceae_unclassified(59);
Otu0889	12	Bacteria(100);Firmicutes(100);Clostridia(100);Clostridiales(100);Clostridiales_vadinBB60_group(100);Clostridiales_vadinBB60_group_ge(100);
Otu0890	12	Bacteria(100);Firmicutes(100);Bacilli(100);Lactobacillales(100);Lactobacillaceae(84);Lactobacillus(84);
Otu0891	12	Bacteria(100);Firmicutes(100);Clostridia(100);Clostridiales(100);Lachnospiraceae(100);Lachnospiraceae_unclassified(100);
Otu0892	12	Bacteria(100);Actinobacteria(100);Actinobacteria(100);Micrococcales(100);Microbacteriaceae(92);Microbacteriaceae_unclassified(92);
Otu0893	12	Bacteria(100);Firmicutes(100);Bacilli(100);Lactobacillales(100);Lactobacillales_unclassified(100);Lactobacillales_unclassified(100);
Otu0894	12	Bacteria(100);Firmicutes(100);Bacilli(100);Lactobacillales(100);Lactobacillaceae(100);Lactobacillus(100);
Otu0895	12	Bacteria(100);Firmicutes(100);Bacilli(100);Bacillales(100);Paenibacillaceae(100);Paenibacillus(100);
Otu0896	12	Bacteria(100);Firmicutes(100);Bacilli(100);Lactobacillales(100);Lactobacillaceae(100);Lactobacillus(100);
Otu0897	12	Bacteria(100);Firmicutes(100);Bacilli(100);Bacillales(100);Bacillaceae(75);Bacillaceae_unclassified(75);
Otu0898	12	Bacteria(100);Firmicutes(100);Clostridia(100);Clostridiales(100);Lachnospiraceae(100);Lachnospiraceae_unclassified(100);
Otu0899	12	Bacteria(100);Proteobacteria(100);Alphaproteobacteria(100);Rhizobiales(100);Rhizobiaceae(100);Rhizobiaceae_unclassified(100);
Otu0900	12	Bacteria(100);Proteobacteria(100);Gammaproteobacteria(100);Pseudomonadales(100);Moraxellaceae(100);Enhydrobacter(100);
Otu0901	12	Bacteria(100);Firmicutes(100);Clostridia(100);Clostridiales(100);Lachnospiraceae(100);Lachnospiraceae_unclassified(100);
Otu0902	12	Bacteria(100);Firmicutes(100);Clostridia(100);Clostridiales(100);Lachnospiraceae(100);Lachnospiraceae_unclassified(100);
Otu0903	12	Bacteria(100);Firmicutes(100);Clostridia(100);Clostridiales(100);Ruminococcaceae(100);Flavonifractor(100);
Otu0904	12	Bacteria(100);Firmicutes(100);Clostridia(100);Clostridiales(100);Family_XI(100);Anaerosalibacter(100);
Otu0905	12	Bacteria(100);Firmicutes(100);Clostridia(100);Clostridiales(100);Ruminococcaceae(100);Butyricicoccus(75);
Otu0906	12	Bacteria(100);Proteobacteria(100);Alphaproteobacteria(100);Rhizobiales(100);Rhizobiaceae(100);Aureimonas(100);
Otu0907	12	Bacteria(100);Firmicutes(100);Bacilli(100);Lactobacillales(100);Lactobacillales_unclassified(84);Lactobacillales_unclassified(84);
Otu0908	12	Bacteria(100);Firmicutes(100);Bacilli(100);Lactobacillales(100);Streptococcaceae(75);Streptococcus(75);
Otu0909	12	Bacteria(100);Firmicutes(100);Clostridia(100);Clostridiales(100);Clostridiaceae_1(100);Clostridiaceae_1_unclassified(100);
Otu0910	12	Bacteria(100);Proteobacteria(100);Alphaproteobacteria(100);Rhizobiales(100);Xanthobacteraceae(100);uncultured(100);
Otu0911	12	Bacteria(100);Firmicutes(100);Clostridia(100);Clostridiales(100);Lachnospiraceae(100);Lachnospiraceae_unclassified(100);
Otu0912	12	Bacteria(100);Firmicutes(100);Bacilli(100);Lactobacillales(100);Lactobacillales_unclassified(92);Lactobacillales_unclassified(92);
Otu0913	12	Bacteria(100);Firmicutes(100);Bacilli(100);Lactobacillales(100);Lactobacillaceae(92);Pediococcus(59);
Otu0914	12	Bacteria(100);Firmicutes(100);Clostridia(100);Clostridiales(100);Clostridiaceae_1(100);Clostridiaceae_1_unclassified(100);
Otu0915	12	Bacteria(100);Actinobacteria(100);Actinobacteria(100);Micrococcales(100);Microbacteriaceae(100);Microbacteriaceae_unclassified(84);
Otu0916	12	Bacteria(100);Firmicutes(100);Clostridia(100);Clostridiales(100);Ruminococcaceae(100);Ruminococcaceae_unclassified(100);
Otu0917	12	Bacteria(100);Firmicutes(100);Clostridia(100);Clostridiales(100);Ruminococcaceae(100);Ruminococcaceae_unclassified(100);
Otu0918	12	Bacteria(100);Firmicutes(100);Clostridia(100);Clostridiales(100);Clostridiaceae_1(100);Candidatus_Arthromitus(100);
Otu0919	12	Bacteria(100);Bacteroidetes(100);Bacteroidia(100);Sphingobacteriales(100);Sphingobacteriaceae(100);Pedobacter(100);
Otu0920	12	Bacteria(100);Firmicutes(100);Bacilli(100);Lactobacillales(100);Lactobacillaceae(100);Lactobacillus(100);
Otu0921	12	Bacteria(100);Firmicutes(100);Bacilli(100);Lactobacillales(100);Lactobacillaceae(100);Lactobacillus(100);
Otu0922	12	Bacteria(100);Firmicutes(100);Clostridia(100);Clostridiales(100);Ruminococcaceae(100);GCA-900066225(100);
Otu0923	12	Bacteria(100);Firmicutes(100);Clostridia(100);Clostridiales(100);Clostridiaceae_1(100);Candidatus_Arthromitus(100);
Otu0924	12	Bacteria(100);Firmicutes(100);Erysipelotrichia(100);Erysipelotrichales(100);Erysipelotrichaceae(100);Erysipelotrichaceae_unclassified(92);
Otu0925	12	Bacteria(100);Firmicutes(100);Clostridia(100);Clostridiales(100);Clostridiaceae_1(100);Clostridium_sensu_stricto_1(92);
Otu0926	12	Bacteria(100);Firmicutes(100);Clostridia(100);Clostridiales(100);Lachnospiraceae(100);Lachnospiraceae_unclassified(100);
Otu0927	12	Bacteria(100);Actinobacteria(100);Actinobacteria(100);Micrococcales(100);Micrococcaceae(100);Micrococcaceae_unclassified(84);
Otu0928	11	Bacteria(100);Firmicutes(100);Erysipelotrichia(100);Erysipelotrichales(100);Erysipelotrichaceae(100);Erysipelotrichaceae_unclassified(91);
Otu0929	11	Bacteria(100);Firmicutes(100);Bacilli(100);Lactobacillales(100);Lactobacillaceae(64);Lactobacillus(64);
Otu0930	11	Bacteria(100);Firmicutes(100);Clostridia(100);Clostridiales(100);Ruminococcaceae(100);Ruminococcaceae_unclassified(100);
Otu0931	11	Bacteria(100);Firmicutes(100);Clostridia(100);Clostridiales(100);Ruminococcaceae(100);Butyricicoccus(91);
Otu0932	11	Bacteria(100);Firmicutes(100);Clostridia(100);Clostridiales(100);Ruminococcaceae(100);Ruminococcaceae_unclassified(100);
Otu0933	11	Bacteria(100);Firmicutes(100);Clostridia(100);Clostridiales(100);Ruminococcaceae(100);Ruminococcaceae_UCG-005(100);
Otu0934	11	Bacteria(100);Firmicutes(100);Bacilli(100);Lactobacillales(100);Lactobacillaceae(100);Lactobacillus(100);
Otu0935	11	Bacteria(100);Bacteria_unclassified(100);Bacteria_unclassified(100);Bacteria_unclassified(100);Bacteria_unclassified(100);Bacteria_unclassified(100);
Otu0936	11	Bacteria(100);Firmicutes(100);Clostridia(100);Clostridiales(100);Ruminococcaceae(100);Ruminococcaceae_UCG-013(100);
Otu0937	11	Bacteria(100);Firmicutes(100);Clostridia(100);Clostridiales(100);Clostridiales_unclassified(100);Clostridiales_unclassified(100);
Otu0938	11	Bacteria(100);Firmicutes(100);Bacilli(100);Lactobacillales(100);Lactobacillaceae(91);Lactobacillus(82);
Otu0939	11	Bacteria(100);Firmicutes(100);Clostridia(100);Clostridiales(100);Lachnospiraceae(100);Sellimonas(100);
Otu0940	11	Bacteria(100);Firmicutes(100);Clostridia(100);Clostridiales(100);Lachnospiraceae(100);Lachnospiraceae_unclassified(100);
Otu0941	11	Bacteria(100);Bacteria_unclassified(100);Bacteria_unclassified(100);Bacteria_unclassified(100);Bacteria_unclassified(100);Bacteria_unclassified(100);
Otu0942	11	Bacteria(100);Firmicutes(100);Clostridia(100);Clostridiales(100);Family_XI(100);Gallicola(100);
Otu0943	11	Bacteria(100);Firmicutes(100);Bacilli(100);Bacillales(91);Family_XII(91);Exiguobacterium(91);
Otu0944	11	Bacteria(100);Actinobacteria(100);Actinobacteria(100);Micrococcales(100);Micrococcaceae(100);Kocuria(100);
Otu0945	11	Bacteria(100);Firmicutes(100);Clostridia(100);Clostridiales(100);Ruminococcaceae(100);Ruminococcaceae_unclassified(100);
Otu0946	11	Bacteria(100);Firmicutes(100);Clostridia(100);Clostridiales(100);Ruminococcaceae(100);Oscillibacter(100);
Otu0947	11	Bacteria(100);Actinobacteria(100);Actinobacteria(100);Corynebacteriales(100);Mycobacteriaceae(100);Mycobacterium(100);
Otu0948	11	Bacteria(100);Firmicutes(100);Clostridia(100);Clostridiales(100);Ruminococcaceae(100);Ruminiclostridium_5(100);
Otu0949	11	Bacteria(100);Firmicutes(100);Clostridia(100);Clostridiales(100);Lachnospiraceae(100);Lachnospiraceae_unclassified(55);
Otu0950	11	Bacteria(100);Proteobacteria(100);Alphaproteobacteria(100);Rhizobiales(100);Rhizobiaceae(100);Paenochrobactrum(100);
Otu0951	11	Bacteria(100);Firmicutes(100);Clostridia(100);Clostridiales(100);Lachnospiraceae(100);Lachnospiraceae_unclassified(100);
Otu0952	11	Bacteria(100);Firmicutes(100);Clostridia(100);Clostridiales(100);Ruminococcaceae(100);Ruminococcaceae_unclassified(100);
Otu0953	11	Bacteria(100);Firmicutes(100);Clostridia(100);Clostridiales(100);Lachnospiraceae(91);Lachnospiraceae_unclassified(91);
Otu0954	11	Bacteria(100);Firmicutes(100);Clostridia(100);Clostridiales(100);Clostridiales_vadinBB60_group(100);Clostridiales_vadinBB60_group_ge(100);
Otu0955	11	Bacteria(100);Proteobacteria(100);Alphaproteobacteria(100);Rhizobiales(100);Beijerinckiaceae(100);Methylobacterium(100);
Otu0956	11	Bacteria(100);Firmicutes(100);Clostridia(100);Clostridiales(100);Lachnospiraceae(100);Lachnospiraceae_unclassified(100);
Otu0957	11	Bacteria(100);Firmicutes(100);Bacilli(100);Lactobacillales(100);Lactobacillaceae(100);Lactobacillus(100);
Otu0958	11	Bacteria(100);Firmicutes(100);Clostridia(100);Clostridiales(100);Ruminococcaceae(100);Ruminococcaceae_unclassified(100);
Otu0959	11	Bacteria(100);Firmicutes(100);Bacilli(100);Lactobacillales(100);Lactobacillales_unclassified(91);Lactobacillales_unclassified(91);
Otu0960	11	Bacteria(100);Firmicutes(100);Clostridia(100);Clostridiales(100);Ruminococcaceae(100);Ruminococcaceae_unclassified(100);
Otu0961	11	Bacteria(100);Firmicutes(100);Clostridia(100);Clostridiales(100);Ruminococcaceae(100);Ruminococcaceae_unclassified(91);
Otu0962	11	Bacteria(100);Firmicutes(100);Negativicutes(100);Selenomonadales(100);Veillonellaceae(100);Megasphaera(100);
Otu0963	11	Bacteria(100);Firmicutes(100);Bacilli(100);Lactobacillales(100);Lactobacillaceae(64);Lactobacillus(64);
Otu0964	11	Bacteria(100);Proteobacteria(100);Gammaproteobacteria(100);Betaproteobacteriales(100);Burkholderiaceae(100);Sutterella(100);
Otu0965	11	Bacteria(100);Firmicutes(100);Clostridia(100);Clostridiales(100);Lachnospiraceae(100);Lachnospiraceae_unclassified(100);
Otu0966	11	Bacteria(100);Proteobacteria(100);Gammaproteobacteria(100);Pseudomonadales(100);Pseudomonadaceae(100);Pseudomonas(100);
Otu0967	11	Bacteria(100);Firmicutes(100);Bacilli(100);Bacillales(100);Listeriaceae(100);Listeria(100);
Otu0968	11	Bacteria(100);Bacteroidetes(100);Bacteroidia(100);Sphingobacteriales(100);Sphingobacteriaceae(100);Sphingobacterium(100);
Otu0969	11	Bacteria(100);Proteobacteria(100);Gammaproteobacteria(100);Enterobacteriales(100);Enterobacteriaceae(100);Enterobacteriaceae_unclassified(100);
Otu0970	11	Bacteria(100);Bacteria_unclassified(100);Bacteria_unclassified(100);Bacteria_unclassified(100);Bacteria_unclassified(100);Bacteria_unclassified(100);
Otu0971	11	Bacteria(100);Firmicutes(100);Bacilli(100);Lactobacillales(100);Lactobacillaceae(100);Lactobacillus(100);
Otu0972	11	Bacteria(100);Firmicutes(100);Bacilli(100);Lactobacillales(100);Lactobacillaceae(100);Lactobacillus(100);
Otu0973	11	Bacteria(100);Firmicutes(100);Clostridia(100);Clostridiales(100);Ruminococcaceae(100);Negativibacillus(100);
Otu0974	11	Bacteria(100);Bacteroidetes(100);Bacteroidia(100);Bacteroidales(100);Bacteroidaceae(100);Bacteroides(100);
Otu0975	11	Bacteria(100);Firmicutes(100);Clostridia(100);Clostridiales(100);Lachnospiraceae(100);Lachnospiraceae_unclassified(100);
Otu0976	11	Bacteria(100);Firmicutes(100);Clostridia(100);Clostridiales(100);Ruminococcaceae(100);Ruminiclostridium_9(91);
Otu0977	11	Bacteria(100);Actinobacteria(100);Actinobacteria(100);Micromonosporales(100);Micromonosporaceae(100);Micromonosporaceae_unclassified(100);
Otu0978	11	Bacteria(100);Firmicutes(100);Clostridia(100);Clostridiales(100);Lachnospiraceae(100);Lachnospiraceae_unclassified(100);
Otu0979	11	Bacteria(100);Firmicutes(100);Clostridia(100);Clostridiales(100);Ruminococcaceae(100);Ruminiclostridium_9(100);
Otu0980	11	Bacteria(100);Actinobacteria(100);Actinobacteria(100);Micrococcales(100);Micrococcaceae(100);Rothia(100);
Otu0981	11	Bacteria(100);Firmicutes(100);Bacilli(100);Lactobacillales(100);Lactobacillaceae(91);Lactobacillus(91);
Otu0982	11	Bacteria(100);Firmicutes(100);Clostridia(100);Clostridiales(100);Ruminococcaceae(100);Ruminococcaceae_unclassified(100);
Otu0983	11	Bacteria(100);Proteobacteria(100);Gammaproteobacteria(100);Aeromonadales(100);Succinivibrionaceae(100);Anaerobiospirillum(100);
Otu0984	10	Bacteria(100);Firmicutes(100);Firmicutes_unclassified(90);Firmicutes_unclassified(90);Firmicutes_unclassified(90);Firmicutes_unclassified(90);
Otu0985	10	Bacteria(100);Firmicutes(100);Clostridia(100);Clostridiales(100);Peptostreptococcaceae(70);Romboutsia(70);
Otu0986	10	Bacteria(100);Proteobacteria(100);Gammaproteobacteria(100);Pseudomonadales(100);Pseudomonadaceae(100);Pseudomonadaceae_unclassified(100);
Otu0987	10	Bacteria(100);Actinobacteria(100);Actinobacteria(100);Bifidobacteriales(100);Bifidobacteriaceae(100);Bifidobacterium(70);
Otu0988	10	Bacteria(100);Actinobacteria(100);Actinobacteria(100);Micrococcales(100);Microbacteriaceae(100);Microbacteriaceae_unclassified(80);
Otu0989	10	Bacteria(100);Firmicutes(100);Clostridia(100);Clostridiales(100);Lachnospiraceae(100);Lachnoclostridium(61);
Otu0990	10	Bacteria(100);Cyanobacteria(100);Melainabacteria(100);Gastranaerophilales(100);Gastranaerophilales_fa(100);Gastranaerophilales_ge(100);
Otu0991	10	Bacteria(100);Firmicutes(100);Clostridia(100);Clostridiales(100);Ruminococcaceae(80);Ruminococcaceae_UCG-014(80);
Otu0992	10	Bacteria(100);Firmicutes(100);Clostridia(100);Clostridiales(100);Ruminococcaceae(100);Ruminococcaceae_unclassified(100);
Otu0993	10	Bacteria(100);Firmicutes(100);Clostridia(100);Clostridiales(100);Ruminococcaceae(100);Ruminococcaceae_UCG-013(100);
Otu0994	10	Bacteria(100);Firmicutes(100);Negativicutes(100);Selenomonadales(100);Veillonellaceae(100);Pelosinus(100);
Otu0995	10	Bacteria(100);Tenericutes(100);Mollicutes(100);Mollicutes_RF39(100);Mollicutes_RF39_fa(100);Mollicutes_RF39_ge(100);
Otu0996	10	Bacteria(100);Bacteroidetes(100);Bacteroidia(100);Flavobacteriales(100);Weeksellaceae(100);Chryseobacterium(100);
Otu0997	10	Bacteria(100);Firmicutes(100);Clostridia(100);Clostridiales(100);Ruminococcaceae(100);Ruminococcaceae_UCG-014(100);
Otu0998	10	Bacteria(100);Firmicutes(100);Clostridia(100);Clostridiales(100);Lachnospiraceae(100);Lachnospiraceae_unclassified(80);
Otu0999	10	Bacteria(100);Firmicutes(100);Bacilli(100);Lactobacillales(100);Lactobacillaceae(100);Lactobacillus(100);
Otu1000	10	Bacteria(100);Firmicutes(100);Clostridia(100);Clostridiales(100);Ruminococcaceae(100);Ruminococcaceae_UCG-014(100);
Otu1001	10	Bacteria(100);Firmicutes(100);Bacilli(100);Lactobacillales(90);Lactobacillales_unclassified(90);Lactobacillales_unclassified(90);
Otu1002	10	Bacteria(100);Firmicutes(100);Clostridia(100);Clostridiales(100);Lachnospiraceae(100);Lachnospiraceae_unclassified(100);
Otu1003	10	Bacteria(100);Proteobacteria(61);Gammaproteobacteria(61);Enterobacteriales(61);Enterobacteriaceae(61);Enterobacteriaceae_unclassified(61);
Otu1004	10	Bacteria(100);Firmicutes(100);Bacilli(100);Bacillales(100);Bacillaceae(100);Oceanobacillus(100);
Otu1005	10	Bacteria(100);Chlamydiae(100);Chlamydiae(100);Chlamydiales(100);Parachlamydiaceae(61);Parachlamydiaceae_unclassified(61);
Otu1006	10	Bacteria(100);Firmicutes(100);Clostridia(100);Clostridiales(100);Lachnospiraceae(100);Lachnospiraceae_unclassified(100);
Otu1007	10	Bacteria(100);Firmicutes(100);Bacilli(100);Lactobacillales(100);Lactobacillaceae(100);Lactobacillus(100);
Otu1008	10	Bacteria(100);Firmicutes(100);Clostridia(100);Clostridiales(100);Lachnospiraceae(100);Blautia(90);
Otu1009	10	Bacteria(100);Proteobacteria(100);Gammaproteobacteria(100);Pseudomonadales(100);Moraxellaceae(100);Alkanindiges(100);
Otu1010	10	Bacteria(100);Firmicutes(100);Bacilli(100);Lactobacillales(100);Lactobacillales_unclassified(80);Lactobacillales_unclassified(80);
Otu1011	10	Bacteria(100);Firmicutes(100);Clostridia(100);Clostridiales(100);Lachnospiraceae(100);Lachnospiraceae_unclassified(100);
Otu1012	10	Bacteria(100);Firmicutes(100);Clostridia(100);Clostridiales(100);Lachnospiraceae(100);Lachnospiraceae_unclassified(100);
Otu1013	10	Bacteria(100);Firmicutes(100);Clostridia(100);Clostridiales(100);Clostridiaceae_1(100);Candidatus_Arthromitus(100);
Otu1014	10	Bacteria(100);Firmicutes(100);Clostridia(100);Clostridiales(100);Ruminococcaceae(100);Ruminococcaceae_unclassified(100);
Otu1015	10	Bacteria(100);Firmicutes(100);Clostridia(100);Clostridiales(100);Lachnospiraceae(100);Lachnospiraceae_unclassified(100);
Otu1016	10	Bacteria(100);Firmicutes(100);Firmicutes_unclassified(61);Firmicutes_unclassified(61);Firmicutes_unclassified(61);Firmicutes_unclassified(61);
Otu1017	10	Bacteria(100);Firmicutes(100);Bacilli(100);Lactobacillales(100);Lactobacillales_unclassified(100);Lactobacillales_unclassified(100);
Otu1018	10	Bacteria(100);Firmicutes(100);Clostridia(100);Clostridiales(100);Ruminococcaceae(100);Ruminococcaceae_UCG-014(100);
Otu1019	10	Bacteria(100);Firmicutes(100);Clostridia(100);Clostridiales(100);Lachnospiraceae(100);Lachnospiraceae_unclassified(90);
Otu1020	10	Bacteria(100);Proteobacteria(100);Gammaproteobacteria(100);Betaproteobacteriales(100);Burkholderiaceae(100);Tepidimonas(100);
Otu1021	10	Bacteria(100);Firmicutes(100);Clostridia(100);Clostridiales(100);Ruminococcaceae(100);Ruminococcaceae_unclassified(61);
Otu1022	10	Bacteria(100);Firmicutes(100);Clostridia(100);Clostridiales(100);Clostridiales_vadinBB60_group(90);Clostridiales_vadinBB60_group_ge(90);
Otu1023	10	Bacteria(100);Firmicutes(100);Clostridia(100);Clostridiales(100);Lachnospiraceae(100);Lachnospiraceae_unclassified(100);
Otu1024	10	Bacteria(100);Firmicutes(100);Clostridia(100);Clostridiales(100);Ruminococcaceae(100);Ruminococcaceae_UCG-014(100);
Otu1025	10	Bacteria(100);Firmicutes(100);Clostridia(100);Clostridiales(100);Clostridiaceae_1(100);Clostridium_sensu_stricto_7(100);
Otu1026	10	Bacteria(100);Firmicutes(100);Clostridia(100);Clostridiales(100);Lachnospiraceae(100);Lachnospiraceae_UCG-010(100);
Otu1027	10	Bacteria(100);Proteobacteria(100);Gammaproteobacteria(100);Enterobacteriales(100);Enterobacteriaceae(100);Enterobacteriaceae_unclassified(100);
Otu1028	10	Bacteria(100);Firmicutes(100);Clostridia(100);Clostridiales(100);Lachnospiraceae(100);Lachnospiraceae_unclassified(100);
Otu1029	10	Bacteria(100);Firmicutes(100);Bacilli(100);Lactobacillales(100);Streptococcaceae(100);Streptococcus(100);
Otu1030	10	Bacteria(100);Firmicutes(100);Clostridia(100);Clostridiales(100);Ruminococcaceae(100);UBA1819(100);
Otu1031	10	Bacteria(100);Firmicutes(100);Clostridia(100);Clostridiales(100);Clostridiales_vadinBB60_group(100);Clostridiales_vadinBB60_group_ge(100);
Otu1032	10	Bacteria(100);Proteobacteria(100);Alphaproteobacteria(100);Rhizobiales(100);Rhizobiaceae(100);Rhizobiaceae_unclassified(100);
Otu1033	10	Bacteria(100);Firmicutes(100);Bacilli(100);Lactobacillales(100);Lactobacillaceae(100);Lactobacillus(100);
Otu1034	10	Bacteria(100);Proteobacteria(100);Gammaproteobacteria(100);Oceanospirillales(100);Halomonadaceae(100);Halomonas(100);
Otu1035	10	Bacteria(100);Firmicutes(100);Clostridia(100);Clostridiales(100);Ruminococcaceae(100);Ruminiclostridium_9(90);
Otu1036	10	Bacteria(100);Firmicutes(100);Clostridia(100);Clostridiales(100);Ruminococcaceae(100);Negativibacillus(100);
Otu1037	10	Bacteria(100);Firmicutes(100);Clostridia(100);Clostridiales(100);Christensenellaceae(100);Christensenellaceae_R-7_group(100);
Otu1038	10	Bacteria(100);Proteobacteria(100);Gammaproteobacteria(100);Enterobacteriales(90);Enterobacteriaceae(90);Enterobacteriaceae_unclassified(90);
Otu1039	10	Bacteria(100);Firmicutes(100);Bacilli(100);Lactobacillales(100);Lactobacillaceae(100);Lactobacillus(100);
Otu1040	10	Bacteria(100);Firmicutes(100);Clostridia(100);Clostridiales(100);Clostridiaceae_1(100);Clostridiaceae_1_unclassified(100);
Otu1041	10	Bacteria(100);Firmicutes(100);Bacilli(100);Lactobacillales(100);Lactobacillaceae(90);Lactobacillus(90);
Otu1042	10	Bacteria(100);Firmicutes(100);Clostridia(100);Clostridiales(100);Ruminococcaceae(100);DTU089(100);
Otu1043	10	Bacteria(100);Firmicutes(100);Clostridia(100);Clostridiales(100);Ruminococcaceae(100);Ruminococcaceae_UCG-013(100);
Otu1044	10	Bacteria(100);Firmicutes(100);Clostridia(100);Clostridiales(100);Peptostreptococcaceae(100);Clostridioides(100);
Otu1045	10	Bacteria(100);Firmicutes(100);Clostridia(100);Clostridiales(100);Ruminococcaceae(100);Ruminococcaceae_unclassified(100);
Otu1046	10	Bacteria(100);Firmicutes(100);Erysipelotrichia(100);Erysipelotrichales(100);Erysipelotrichaceae(100);Erysipelotrichaceae_unclassified(100);
Otu1047	10	Bacteria(100);Firmicutes(100);Clostridia(100);Clostridiales(100);Lachnospiraceae(100);Lachnospiraceae_unclassified(100);
Otu1048	10	Bacteria(100);Firmicutes(100);Bacilli(100);Bacillales(100);Bacillaceae(100);Aeribacillus(100);
Otu1049	10	Bacteria(100);Firmicutes(100);Firmicutes_unclassified(90);Firmicutes_unclassified(90);Firmicutes_unclassified(90);Firmicutes_unclassified(90);
Otu1050	10	Bacteria(100);Proteobacteria(100);Alphaproteobacteria(100);Sphingomonadales(100);Sphingomonadaceae(100);Sphingomonadaceae_unclassified(100);
Otu1051	10	Bacteria(100);Firmicutes(100);Clostridia(100);Clostridiales(100);Clostridiales_vadinBB60_group(100);Clostridiales_vadinBB60_group_ge(100);
Otu1052	10	Bacteria(100);Firmicutes(100);Clostridia(100);Clostridiales(100);Lachnospiraceae(100);Lachnospiraceae_unclassified(100);
Otu1053	9	Bacteria(100);Firmicutes(100);Clostridia(100);Clostridiales(100);Ruminococcaceae(100);Ruminococcaceae_unclassified(100);
Otu1054	9	Bacteria(100);Firmicutes(100);Clostridia(100);Clostridiales(100);Lachnospiraceae(100);Lachnospiraceae_unclassified(100);
Otu1055	9	Bacteria(100);Proteobacteria(100);Deltaproteobacteria(100);Desulfovibrionales(100);Desulfovibrionaceae(100);uncultured(100);
Otu1056	9	Bacteria(100);Firmicutes(100);Clostridia(100);Clostridiales(100);Family_XI(100);Anaerococcus(100);
Otu1057	9	Bacteria(100);Firmicutes(100);Clostridia(100);Clostridiales(100);Ruminococcaceae(100);Ruminococcaceae_unclassified(56);
Otu1058	9	Bacteria(100);Actinobacteria(100);Actinobacteria(100);Corynebacteriales(100);Corynebacteriaceae(100);Lawsonella(100);
Otu1059	9	Bacteria(100);Firmicutes(100);Erysipelotrichia(100);Erysipelotrichales(100);Erysipelotrichaceae(100);Erysipelatoclostridium(100);
Otu1060	9	Bacteria(100);Firmicutes(100);Clostridia(100);Clostridiales(100);Ruminococcaceae(89);Ruminococcaceae_UCG-014(89);
Otu1061	9	Bacteria(100);Proteobacteria(100);Alphaproteobacteria(100);Caulobacterales(100);Caulobacteraceae(100);Caulobacter(100);
Otu1062	9	Bacteria(100);Firmicutes(100);Clostridia(89);Clostridiales(89);Lachnospiraceae(89);Lachnospiraceae_unclassified(89);
Otu1063	9	Bacteria(100);Actinobacteria(100);Coriobacteriia(100);Coriobacteriales(100);Eggerthellaceae(100);CHKCI002(100);
Otu1064	9	Bacteria(100);Proteobacteria(100);Gammaproteobacteria(100);Betaproteobacteriales(100);Burkholderiaceae(100);Parasutterella(100);
Otu1065	9	Bacteria(100);Firmicutes(100);Bacilli(100);Bacillales(100);Bacillales_unclassified(100);Bacillales_unclassified(100);
Otu1066	9	Bacteria(100);Firmicutes(100);Clostridia(100);Clostridiales(100);Lachnospiraceae(100);Lachnospiraceae_unclassified(100);
Otu1067	9	Bacteria(100);Firmicutes(100);Clostridia(100);Clostridiales(100);Ruminococcaceae(100);Ruminococcaceae_unclassified(67);
Otu1068	9	Bacteria(100);Firmicutes(100);Bacilli(100);Lactobacillales(100);Lactobacillaceae(78);Lactobacillus(78);
Otu1069	9	Bacteria(100);Firmicutes(100);Clostridia(100);Clostridiales(100);Ruminococcaceae(100);Ruminococcaceae_unclassified(56);
Otu1070	9	Bacteria(100);Firmicutes(100);Clostridia(100);Clostridiales(100);Ruminococcaceae(100);Ruminococcaceae_UCG-014(100);
Otu1071	9	Bacteria(100);Actinobacteria(100);Actinobacteria(100);Bifidobacteriales(100);Bifidobacteriaceae(100);Bifidobacteriaceae_unclassified(100);
Otu1072	9	Bacteria(100);Firmicutes(100);Clostridia(100);Clostridiales(100);Ruminococcaceae(100);Ruminococcaceae_UCG-014(100);
Otu1073	9	Bacteria(100);Firmicutes(100);Bacilli(100);Lactobacillales(100);Lactobacillaceae(89);Lactobacillus(89);
Otu1074	9	Bacteria(100);Firmicutes(100);Clostridia(100);Clostridiales(100);Clostridiales_vadinBB60_group(100);Clostridiales_vadinBB60_group_ge(100);
Otu1075	9	Bacteria(100);Actinobacteria(100);Coriobacteriia(100);Coriobacteriales(100);Eggerthellaceae(100);Eggerthellaceae_unclassified(100);
Otu1076	9	Bacteria(100);Firmicutes(100);Clostridia(100);Clostridiales(100);Family_XI(100);Tepidimicrobium(100);
Otu1077	9	Bacteria(100);Bacteroidetes(100);Bacteroidia(100);Bacteroidales(100);Porphyromonadaceae(100);Porphyromonas(100);
Otu1078	9	Bacteria(100);Firmicutes(100);Clostridia(100);Clostridiales(100);Ruminococcaceae(100);Negativibacillus(100);
Otu1079	9	Bacteria(100);Firmicutes(100);Clostridia(100);Clostridiales(100);Clostridiaceae_1(100);Clostridium_sensu_stricto_1(100);
Otu1080	9	Bacteria(100);Firmicutes(100);Firmicutes_unclassified(78);Firmicutes_unclassified(78);Firmicutes_unclassified(78);Firmicutes_unclassified(78);
Otu1081	9	Bacteria(100);Firmicutes(100);Bacilli(100);Bacilli_unclassified(56);Bacilli_unclassified(56);Bacilli_unclassified(56);
Otu1082	9	Bacteria(100);Firmicutes(100);Clostridia(100);Clostridiales(100);Peptostreptococcaceae(100);Asaccharospora(67);
Otu1083	9	Bacteria(100);Firmicutes(100);Bacilli(100);Lactobacillales(100);Lactobacillaceae(100);Lactobacillus(100);
Otu1084	9	Bacteria(100);Tenericutes(100);Mollicutes(100);Mollicutes_RF39(100);Mollicutes_RF39_fa(100);Mollicutes_RF39_ge(100);
Otu1085	9	Bacteria(100);Firmicutes(100);Clostridia(100);Clostridiales(100);Peptostreptococcaceae(89);Romboutsia(67);
Otu1086	9	Bacteria(100);Firmicutes(100);Clostridia(100);Clostridiales(100);Lachnospiraceae(100);Lachnospiraceae_unclassified(100);
Otu1087	9	Bacteria(100);Proteobacteria(100);Alphaproteobacteria(100);Rhizobiales(100);Rhizobiaceae(100);Aminobacter(100);
Otu1088	9	Bacteria(100);Proteobacteria(100);Gammaproteobacteria(100);Betaproteobacteriales(100);Burkholderiaceae(100);Burkholderia-Caballeronia-Paraburkholderia(100);
Otu1089	9	Bacteria(100);Firmicutes(100);Clostridia(100);Clostridiales(100);Clostridiales_unclassified(89);Clostridiales_unclassified(89);
Otu1090	9	Bacteria(100);Firmicutes(100);Clostridia(100);Clostridiales(100);Lachnospiraceae(100);Lachnospiraceae_unclassified(100);
Otu1091	9	Bacteria(100);Chlamydiae(100);Chlamydiae(100);Chlamydiales(100);Chlamydiales_unclassified(100);Chlamydiales_unclassified(100);
Otu1092	9	Bacteria(100);Firmicutes(100);Clostridia(100);Clostridiales(100);Lachnospiraceae(100);Lachnospiraceae_unclassified(100);
Otu1093	9	Bacteria(100);Firmicutes(100);Clostridia(100);Clostridiales(100);Lachnospiraceae(100);Lachnospiraceae_unclassified(100);
Otu1094	9	Bacteria(100);Firmicutes(100);Bacilli(100);Lactobacillales(78);Lactobacillales_unclassified(78);Lactobacillales_unclassified(78);
Otu1095	9	Bacteria(100);Proteobacteria(100);Alphaproteobacteria(100);Rhizobiales(100);Beijerinckiaceae(100);Bosea(89);
Otu1096	9	Bacteria(100);Firmicutes(100);Clostridia(89);Clostridiales(89);Lachnospiraceae(89);Lachnospiraceae_unclassified(89);
Otu1097	9	Bacteria(100);Firmicutes(100);Bacilli(100);Lactobacillales(100);Lactobacillales_unclassified(67);Lactobacillales_unclassified(67);
Otu1098	9	Bacteria(100);Proteobacteria(100);Gammaproteobacteria(100);Enterobacteriales(100);Enterobacteriaceae(100);Enterobacteriaceae_unclassified(78);
Otu1099	9	Bacteria(100);Actinobacteria(100);Actinobacteria(100);Micrococcales(100);Micrococcaceae(100);Micrococcaceae_unclassified(89);
Otu1100	9	Bacteria(100);Cyanobacteria(100);Oxyphotobacteria(100);Nostocales(100);Chroococcidiopsaceae(100);Aliterella_CENA595(100);
Otu1101	9	Bacteria(100);Firmicutes(100);Clostridia(100);Clostridiales(100);Lachnospiraceae(100);Anaerostipes(67);
Otu1102	9	Bacteria(100);Proteobacteria(100);Alphaproteobacteria(100);Rhizobiales(100);Rhizobiaceae(100);Rhizobiaceae_unclassified(100);
Otu1103	9	Bacteria(100);Firmicutes(100);Clostridia(100);Clostridiales(100);Lachnospiraceae(100);Lachnospiraceae_unclassified(67);
Otu1104	9	Bacteria(100);Firmicutes(100);Clostridia(100);Clostridiales(100);Lachnospiraceae(100);Lachnospiraceae_unclassified(100);
Otu1105	9	Bacteria(100);Firmicutes(100);Clostridia(100);Clostridiales(100);Lachnospiraceae(100);Lachnospiraceae_unclassified(100);
Otu1106	9	Bacteria(100);Firmicutes(100);Bacilli(100);Lactobacillales(100);Lactobacillaceae(100);Lactobacillus(100);
Otu1107	9	Bacteria(100);Firmicutes(100);Clostridia(100);Clostridiales(100);Lachnospiraceae(100);Lachnospiraceae_unclassified(100);
Otu1108	9	Bacteria(100);Firmicutes(100);Clostridia(100);Clostridiales(100);Ruminococcaceae(100);Ruminococcaceae_unclassified(100);
Otu1109	9	Bacteria(100);Proteobacteria(100);Gammaproteobacteria(100);Betaproteobacteriales(100);Burkholderiaceae(100);Alcaligenes(89);
Otu1110	9	Bacteria(100);Firmicutes(100);Clostridia(100);Clostridiales(100);Ruminococcaceae(100);Ruminococcaceae_unclassified(78);
Otu1111	9	Bacteria(100);Firmicutes(100);Bacilli(100);Lactobacillales(100);Lactobacillaceae(100);Lactobacillus(100);
Otu1112	9	Bacteria(100);Firmicutes(100);Clostridia(100);Clostridiales(100);Lachnospiraceae(89);Lachnospiraceae_unclassified(89);
Otu1113	9	Bacteria(100);Firmicutes(100);Bacilli(100);Bacillales(100);Staphylococcaceae(100);Staphylococcus(100);
Otu1114	9	Bacteria(100);Firmicutes(100);Clostridia(100);Clostridiales(100);Clostridiales_vadinBB60_group(100);Clostridiales_vadinBB60_group_ge(100);
Otu1115	9	Bacteria(100);Firmicutes(100);Clostridia(100);Clostridiales(100);Ruminococcaceae(100);Butyricicoccus(100);
Otu1116	9	Bacteria(100);Bacteroidetes(100);Bacteroidia(100);Bacteroidales(100);Prevotellaceae(100);Prevotella_9(100);
Otu1117	9	Bacteria(100);Firmicutes(100);Erysipelotrichia(100);Erysipelotrichales(100);Erysipelotrichaceae(100);Faecalitalea(100);
Otu1118	9	Bacteria(100);Firmicutes(100);Clostridia(100);Clostridiales(100);Lachnospiraceae(100);Sellimonas(56);
Otu1119	9	Bacteria(100);Firmicutes(100);Clostridia(100);Clostridiales(100);Ruminococcaceae(100);Ruminococcaceae_UCG-008(78);
Otu1120	9	Bacteria(100);Firmicutes(100);Bacilli(100);Lactobacillales(100);Lactobacillaceae(100);Lactobacillus(89);
Otu1121	9	Bacteria(100);Firmicutes(100);Clostridia(100);Clostridiales(100);Christensenellaceae(100);Christensenellaceae_R-7_group(100);
Otu1122	9	Bacteria(100);Actinobacteria(100);Actinobacteria(100);Micrococcales(100);Micrococcaceae(100);Micrococcaceae_unclassified(100);
Otu1123	9	Bacteria(100);Firmicutes(100);Clostridia(100);Clostridiales(100);Family_XI(100);Peptoniphilus(100);
Otu1124	9	Bacteria(100);Firmicutes(100);Clostridia(100);Clostridiales(100);Clostridiaceae_1(100);Clostridium_sensu_stricto_1(89);
Otu1125	9	Bacteria(100);Firmicutes(100);Clostridia(100);Clostridiales(100);Ruminococcaceae(100);Ruminococcaceae_UCG-014(100);
Otu1126	9	Bacteria(100);Bacteroidetes(100);Bacteroidia(100);Bacteroidales(100);Muribaculaceae(100);Muribaculaceae_ge(100);
Otu1127	8	Bacteria(100);Firmicutes(100);Clostridia(100);Clostridiales(100);Lachnospiraceae(100);Lachnospiraceae_unclassified(100);
Otu1128	8	Bacteria(100);Proteobacteria(100);Gammaproteobacteria(100);Enterobacteriales(100);Enterobacteriaceae(100);Enterobacteriaceae_unclassified(100);
Otu1129	8	Bacteria(100);Firmicutes(100);Clostridia(100);Clostridiales(100);Lachnospiraceae(100);Lachnospiraceae_unclassified(88);
Otu1130	8	Bacteria(100);Proteobacteria(100);Gammaproteobacteria(100);Pseudomonadales(100);Moraxellaceae(100);Acinetobacter(100);
Otu1131	8	Bacteria(100);Firmicutes(100);Clostridia(100);Clostridiales(100);Ruminococcaceae(100);Ruminococcaceae_unclassified(100);
Otu1132	8	Bacteria(100);Firmicutes(100);Clostridia(100);Clostridiales(100);Lachnospiraceae(100);Lachnospiraceae_unclassified(100);
Otu1133	8	Bacteria(100);Firmicutes(100);Clostridia(100);Clostridiales(100);Lachnospiraceae(100);Lachnospiraceae_unclassified(100);
Otu1134	8	Bacteria(100);Firmicutes(100);Bacilli(100);Lactobacillales(100);Lactobacillaceae(100);Lactobacillus(100);
Otu1135	8	Bacteria(100);Firmicutes(100);Bacilli(100);Lactobacillales(100);Lactobacillaceae(100);Lactobacillus(100);
Otu1136	8	Bacteria(100);Firmicutes(100);Bacilli(100);Lactobacillales(100);Enterococcaceae(63);Enterococcaceae_unclassified(63);
Otu1137	8	Bacteria(100);Firmicutes(100);Clostridia(100);Clostridiales(100);Lachnospiraceae(100);Lachnospiraceae_unclassified(100);
Otu1138	8	Bacteria(100);Firmicutes(100);Clostridia(100);Clostridiales(100);Christensenellaceae(100);Christensenellaceae_R-7_group(100);
Otu1139	8	Bacteria(100);Actinobacteria(100);Actinobacteria(100);Bifidobacteriales(100);Bifidobacteriaceae(100);Bifidobacterium(88);
Otu1140	8	Bacteria(100);Cyanobacteria(100);Oxyphotobacteria(100);Nostocales(100);Chroococcidiopsaceae(100);Aliterella_CENA595(100);
Otu1141	8	Bacteria(100);Firmicutes(100);Clostridia(100);Clostridiales(100);Ruminococcaceae(100);Ruminococcaceae_unclassified(100);
Otu1142	8	Bacteria(100);Firmicutes(100);Clostridia(100);Clostridiales(100);Clostridiales_vadinBB60_group(100);Clostridiales_vadinBB60_group_ge(100);
Otu1143	8	Bacteria(100);Firmicutes(100);Bacilli(100);Bacillales(100);Staphylococcaceae(100);Staphylococcaceae_unclassified(63);
Otu1144	8	Bacteria(100);Firmicutes(100);Bacilli(100);Lactobacillales(100);Lactobacillaceae(100);Lactobacillus(100);
Otu1145	8	Bacteria(100);Proteobacteria(100);Alphaproteobacteria(100);Sphingomonadales(100);Sphingomonadaceae(100);Sphingobium(100);
Otu1146	8	Bacteria(100);Firmicutes(100);Clostridia(100);Clostridiales(100);Ruminococcaceae(100);Faecalibacterium(100);
Otu1147	8	Bacteria(100);Firmicutes(100);Clostridia(100);Clostridiales(100);Lachnospiraceae(100);Lachnospiraceae_unclassified(100);
Otu1148	8	Bacteria(100);Planctomycetes(100);Planctomycetacia(100);Pirellulales(100);Pirellulaceae(100);uncultured(100);
Otu1149	8	Bacteria(100);Firmicutes(100);Bacilli(100);Bacillales(100);Thermoactinomycetaceae(100);Planifilum(100);
Otu1150	8	Bacteria(100);Firmicutes(100);Bacilli(100);Lactobacillales(100);Lactobacillaceae(88);Lactobacillaceae_unclassified(88);
Otu1151	8	Bacteria(100);Firmicutes(100);Clostridia(100);Clostridiales(100);Ruminococcaceae(100);Ruminiclostridium_5(100);
Otu1152	8	Bacteria(100);Firmicutes(100);Bacilli(100);Lactobacillales(100);Leuconostocaceae(100);Leuconostocaceae_unclassified(100);
Otu1153	8	Bacteria(100);Firmicutes(100);Clostridia(75);Clostridiales(75);Clostridiales_unclassified(75);Clostridiales_unclassified(75);
Otu1154	8	Bacteria(100);Firmicutes(100);Bacilli(100);Bacillales(100);Planococcaceae(100);Planococcaceae_unclassified(100);
Otu1155	8	Bacteria(100);Firmicutes(100);Erysipelotrichia(100);Erysipelotrichales(100);Erysipelotrichaceae(100);Erysipelatoclostridium(100);
Otu1156	8	Bacteria(100);Firmicutes(100);Clostridia(100);Clostridiales(100);Clostridiales_vadinBB60_group(100);Clostridiales_vadinBB60_group_ge(100);
Otu1157	8	Bacteria(100);Firmicutes(100);Clostridia(100);Clostridiales(100);Lachnospiraceae(100);Sellimonas(100);
Otu1158	8	Bacteria(100);Firmicutes(100);Clostridia(100);Clostridiales(100);Lachnospiraceae(100);Lachnospiraceae_unclassified(88);
Otu1159	8	Bacteria(100);Firmicutes(100);Clostridia(100);Clostridiales(100);Peptostreptococcaceae(100);Peptostreptococcaceae_unclassified(100);
Otu1160	8	Bacteria(100);Firmicutes(100);Clostridia(100);Clostridiales(100);Family_XI(100);uncultured(100);
Otu1161	8	Bacteria(100);Firmicutes(100);Clostridia(100);Clostridiales(100);Ruminococcaceae(100);GCA-900066225(100);
Otu1162	8	Bacteria(100);Firmicutes(100);Clostridia(100);Clostridiales(100);Lachnospiraceae(100);Lachnospiraceae_unclassified(100);
Otu1163	8	Bacteria(100);Firmicutes(100);Bacilli(100);Lactobacillales(88);Lactobacillales_unclassified(88);Lactobacillales_unclassified(88);
Otu1164	8	Bacteria(100);Firmicutes(100);Bacilli(100);Bacillales(100);Thermoactinomycetaceae(100);Kroppenstedtia(100);
Otu1165	8	Bacteria(100);Firmicutes(100);Clostridia(100);Clostridiales(100);Lachnospiraceae(100);Lachnospiraceae_unclassified(100);
Otu1166	8	Bacteria(100);Firmicutes(100);Bacilli(100);Lactobacillales(100);Lactobacillaceae(100);Lactobacillus(100);
Otu1167	8	Bacteria(100);Proteobacteria(100);Gammaproteobacteria(100);Xanthomonadales(100);Xanthomonadaceae(100);Lysobacter(88);
Otu1168	8	Bacteria(100);Planctomycetes(100);Planctomycetacia(100);Planctomycetales(100);Rubinisphaeraceae(100);SH-PL14(100);
Otu1169	8	Bacteria(100);Firmicutes(100);Clostridia(100);Clostridiales(100);Ruminococcaceae(100);Ruminococcaceae_unclassified(100);
Otu1170	8	Bacteria(100);Firmicutes(100);Clostridia(100);Clostridiales(100);Lachnospiraceae(100);Lachnospiraceae_unclassified(100);
Otu1171	8	Bacteria(100);Firmicutes(100);Bacilli(100);Lactobacillales(100);Streptococcaceae(88);Streptococcaceae_unclassified(88);
Otu1172	8	Bacteria(100);Firmicutes(100);Clostridia(100);Clostridiales(100);Ruminococcaceae(100);Ruminococcaceae_unclassified(63);
Otu1173	8	Bacteria(100);Bacteroidetes(100);Bacteroidia(100);Cytophagales(100);Hymenobacteraceae(100);Hymenobacter(100);
Otu1174	8	Bacteria(100);Firmicutes(100);Clostridia(100);Clostridiales(100);Lachnospiraceae(100);Lachnospiraceae_unclassified(100);
Otu1175	8	Bacteria(100);Firmicutes(100);Clostridia(100);Clostridiales(100);Lachnospiraceae(100);Lachnospiraceae_unclassified(100);
Otu1176	8	Bacteria(100);Firmicutes(100);Clostridia(100);Clostridiales(100);Clostridiaceae_1(100);Candidatus_Arthromitus(100);
Otu1177	8	Bacteria(100);Firmicutes(100);Clostridia(100);Clostridiales(100);Ruminococcaceae(100);Ruminococcaceae_unclassified(63);
Otu1178	8	Bacteria(100);Firmicutes(100);Clostridia(100);Clostridiales(100);Ruminococcaceae(100);Ruminococcaceae_unclassified(100);
Otu1179	8	Bacteria(100);Firmicutes(100);Bacilli(100);Lactobacillales(100);Lactobacillaceae(88);Lactobacillus(88);
Otu1180	8	Bacteria(100);Firmicutes(100);Bacilli(100);Bacilli_unclassified(100);Bacilli_unclassified(100);Bacilli_unclassified(100);
Otu1181	8	Bacteria(100);Firmicutes(100);Clostridia(100);Clostridiales(100);Ruminococcaceae(100);Ruminococcaceae_unclassified(100);
Otu1182	8	Bacteria(100);Firmicutes(100);Clostridia(100);Clostridiales(100);Lachnospiraceae(100);Lachnospiraceae_unclassified(100);
Otu1183	8	Bacteria(100);Firmicutes(100);Clostridia(100);Clostridiales(100);Lachnospiraceae(100);Lachnospiraceae_unclassified(100);
Otu1184	8	Bacteria(100);Firmicutes(100);Clostridia(100);Clostridiales(100);Ruminococcaceae(100);Ruminococcaceae_unclassified(100);
Otu1185	8	Bacteria(100);Firmicutes(100);Clostridia(100);Clostridiales(100);Ruminococcaceae(100);Oscillibacter(88);
Otu1186	8	Bacteria(100);Firmicutes(100);Clostridia(100);Clostridiales(100);Lachnospiraceae(100);Lachnospiraceae_unclassified(100);
Otu1187	8	Bacteria(100);Actinobacteria(100);Coriobacteriia(100);Coriobacteriales(100);Eggerthellaceae(100);Eggerthellaceae_unclassified(100);
Otu1188	8	Bacteria(100);Firmicutes(100);Clostridia(100);Clostridiales(100);Ruminococcaceae(100);Ruminococcaceae_UCG-014(100);
Otu1189	8	Bacteria(100);Fusobacteria(100);Fusobacteriia(100);Fusobacteriales(100);Leptotrichiaceae(100);Leptotrichia(100);
Otu1190	8	Bacteria(100);Actinobacteria(100);Actinobacteria(100);Pseudonocardiales(100);Pseudonocardiaceae(100);Saccharopolyspora(75);
Otu1191	8	Bacteria(100);Actinobacteria(100);Actinobacteria(100);Propionibacteriales(100);Propionibacteriaceae(100);Cutibacterium(75);
Otu1192	8	Bacteria(100);Firmicutes(100);Clostridia(100);Clostridiales(100);Ruminococcaceae(100);Ruminococcaceae_UCG-014(100);
Otu1193	8	Bacteria(100);Firmicutes(100);Clostridia(100);Clostridiales(100);Ruminococcaceae(100);Ruminococcaceae_UCG-014(100);
Otu1194	8	Bacteria(100);Bacteria_unclassified(100);Bacteria_unclassified(100);Bacteria_unclassified(100);Bacteria_unclassified(100);Bacteria_unclassified(100);
Otu1195	8	Bacteria(100);Actinobacteria(100);Actinobacteria(100);Bifidobacteriales(100);Bifidobacteriaceae(100);Bifidobacterium(88);
Otu1196	8	Bacteria(100);Firmicutes(100);Bacilli(100);Lactobacillales(100);Lactobacillaceae(100);Lactobacillus(100);
Otu1197	8	Bacteria(100);Proteobacteria(100);Gammaproteobacteria(100);Betaproteobacteriales(100);Burkholderiaceae(100);Parapusillimonas(100);
Otu1198	8	Bacteria(100);Firmicutes(100);Clostridia(100);Clostridiales(100);Lachnospiraceae(100);Lachnospiraceae_unclassified(100);
Otu1199	8	Bacteria(100);Firmicutes(100);Clostridia(100);Clostridiales(88);Clostridiales_unclassified(63);Clostridiales_unclassified(63);
Otu1200	8	Bacteria(100);Firmicutes(100);Bacilli(100);Lactobacillales(75);Lactobacillaceae(63);Lactobacillus(63);
Otu1201	8	Bacteria(100);Firmicutes(100);Bacilli(100);Lactobacillales(100);Lactobacillaceae(100);Lactobacillus(100);
Otu1202	8	Bacteria(100);Firmicutes(100);Clostridia(100);Clostridiales(100);Lachnospiraceae(100);Lachnospiraceae_unclassified(100);
Otu1203	8	Bacteria(100);Proteobacteria(100);Alphaproteobacteria(100);Rhizobiales(100);Rhizobiaceae(100);Ensifer(100);
Otu1204	8	Bacteria(100);Firmicutes(100);Clostridia(100);Clostridiales(100);Christensenellaceae(100);Christensenellaceae_R-7_group(100);
Otu1205	8	Bacteria(100);Firmicutes(100);Clostridia(100);Clostridiales(100);Ruminococcaceae(100);Ruminococcaceae_unclassified(100);
Otu1206	8	Bacteria(100);Firmicutes(100);Bacilli(100);Lactobacillales(100);Lactobacillaceae(100);Lactobacillus(100);
Otu1207	8	Bacteria(100);Firmicutes(100);Bacilli(100);Lactobacillales(100);Leuconostocaceae(100);Weissella(75);
Otu1208	8	Bacteria(100);Firmicutes(100);Bacilli(100);Lactobacillales(100);Lactobacillaceae(100);Lactobacillus(100);
Otu1209	8	Bacteria(100);Firmicutes(100);Clostridia(100);Clostridiales(100);Ruminococcaceae(100);Ruminococcaceae_unclassified(100);
Otu1210	8	Bacteria(100);Proteobacteria(100);Gammaproteobacteria(100);Enterobacteriales(100);Enterobacteriaceae(100);Enterobacteriaceae_unclassified(100);
Otu1211	8	Bacteria(100);Firmicutes(100);Clostridia(100);Clostridiales(100);Lachnospiraceae(100);Lachnospiraceae_unclassified(100);
Otu1212	7	Bacteria(100);Firmicutes(100);Bacilli(100);Lactobacillales(100);Lactobacillaceae(100);Lactobacillus(100);
Otu1213	7	Bacteria(100);Firmicutes(100);Clostridia(100);Clostridiales(100);Clostridiales_unclassified(100);Clostridiales_unclassified(100);
Otu1214	7	Bacteria(100);Firmicutes(100);Bacilli(100);Lactobacillales(100);Lactobacillales_unclassified(100);Lactobacillales_unclassified(100);
Otu1215	7	Bacteria(100);Firmicutes(100);Bacilli(100);Lactobacillales(100);Lactobacillales_unclassified(86);Lactobacillales_unclassified(86);
Otu1216	7	Bacteria(100);Firmicutes(100);Clostridia(100);Clostridiales(100);Lachnospiraceae(100);Sellimonas(86);
Otu1217	7	Bacteria(100);Firmicutes(100);Clostridia(100);Clostridiales(100);Ruminococcaceae(100);Ruminococcaceae_unclassified(100);
Otu1218	7	Bacteria(100);Firmicutes(100);Clostridia(100);Clostridiales(100);Family_XIII(100);Family_XIII_unclassified(100);
Otu1219	7	Bacteria(100);Tenericutes(100);Mollicutes(100);Mollicutes_RF39(100);Mollicutes_RF39_fa(100);Mollicutes_RF39_ge(100);
Otu1220	7	Bacteria(100);Firmicutes(100);Erysipelotrichia(100);Erysipelotrichales(100);Erysipelotrichaceae(100);Erysipelotrichaceae_unclassified(58);
Otu1221	7	Bacteria(100);Firmicutes(100);Clostridia(100);Clostridiales(100);Lachnospiraceae(100);Lachnospiraceae_unclassified(100);
Otu1222	7	Bacteria(100);Firmicutes(100);Clostridia(100);Clostridiales(100);Clostridiaceae_1(100);Clostridium_sensu_stricto_1(86);
Otu1223	7	Bacteria(100);Bacteroidetes(100);Bacteroidia(100);Bacteroidales(100);Prevotellaceae(100);Alloprevotella(100);
Otu1224	7	Bacteria(100);Firmicutes(100);Bacilli(100);Lactobacillales(100);Lactobacillales_unclassified(86);Lactobacillales_unclassified(86);
Otu1225	7	Bacteria(100);Firmicutes(100);Clostridia(100);Clostridiales(100);Ruminococcaceae(100);Ruminococcaceae_UCG-014(100);
Otu1226	7	Bacteria(100);Firmicutes(100);Clostridia(100);Clostridiales(100);Lachnospiraceae(100);Lachnospiraceae_unclassified(100);
Otu1227	7	Bacteria(100);Firmicutes(100);Clostridia(100);Clostridiales(100);Peptostreptococcaceae(86);Peptostreptococcaceae_unclassified(58);
Otu1228	7	Bacteria(100);Cyanobacteria(100);Oxyphotobacteria(100);Nostocales(100);Chroococcidiopsaceae(100);uncultured(100);
Otu1229	7	Bacteria(100);Firmicutes(100);Bacilli(100);Lactobacillales(100);Lactobacillales_unclassified(100);Lactobacillales_unclassified(100);
Otu1230	7	Bacteria(100);Firmicutes(100);Bacilli(100);Lactobacillales(100);Lactobacillales_unclassified(72);Lactobacillales_unclassified(72);
Otu1231	7	Bacteria(100);Firmicutes(100);Clostridia(100);Clostridiales(100);Ruminococcaceae(100);Oscillibacter(100);
Otu1232	7	Bacteria(100);Cyanobacteria(100);Melainabacteria(100);Obscuribacterales(100);Obscuribacterales_fa(100);Obscuribacterales_ge(100);
Otu1233	7	Bacteria(100);Firmicutes(100);Clostridia(100);Clostridiales(100);Lachnospiraceae(100);Lachnospiraceae_unclassified(100);
Otu1234	7	Bacteria(100);Firmicutes(100);Bacilli(100);Bacillales(100);Bacillaceae(100);Bacillaceae_unclassified(100);
Otu1235	7	Bacteria(100);Firmicutes(100);Clostridia(100);Clostridiales(100);Ruminococcaceae(100);Ruminococcaceae_unclassified(100);
Otu1236	7	Bacteria(100);Firmicutes(100);Bacilli(100);Lactobacillales(100);Lactobacillaceae(100);Lactobacillus(100);
Otu1237	7	Bacteria(100);Firmicutes(100);Clostridia(100);Clostridiales(100);Ruminococcaceae(100);uncultured(58);
Otu1238	7	Bacteria(100);Firmicutes(100);Clostridia(100);Clostridiales(100);Clostridiaceae_1(100);Clostridiaceae_1_unclassified(100);
Otu1239	7	Bacteria(100);Firmicutes(100);Bacilli(100);Bacilli_unclassified(86);Bacilli_unclassified(86);Bacilli_unclassified(86);
Otu1240	7	Bacteria(100);Firmicutes(100);Bacilli(100);Bacillales(100);Bacillales_unclassified(72);Bacillales_unclassified(72);
Otu1241	7	Bacteria(100);Bacteria_unclassified(100);Bacteria_unclassified(100);Bacteria_unclassified(100);Bacteria_unclassified(100);Bacteria_unclassified(100);
Otu1242	7	Bacteria(100);Firmicutes(100);Clostridia(100);Clostridiales(100);Lachnospiraceae(100);Lachnospiraceae_unclassified(100);
Otu1243	7	Bacteria(100);Proteobacteria(100);Alphaproteobacteria(100);Rhizobiales(100);Hyphomicrobiaceae(100);Hyphomicrobiaceae_unclassified(72);
Otu1244	7	Bacteria(100);Firmicutes(100);Clostridia(100);Clostridiales(100);Ruminococcaceae(100);Ruminococcaceae_unclassified(100);
Otu1245	7	Bacteria(100);Firmicutes(100);Clostridia(100);Clostridiales(100);Ruminococcaceae(100);Ruminococcaceae_unclassified(100);
Otu1246	7	Bacteria(100);Firmicutes(100);Bacilli(100);Lactobacillales(100);Lactobacillales_unclassified(86);Lactobacillales_unclassified(86);
Otu1247	7	Bacteria(100);Firmicutes(100);Bacilli(100);Bacillales(100);Paenibacillaceae(72);Paenibacillus(72);
Otu1248	7	Bacteria(100);Firmicutes(100);Bacilli(100);Lactobacillales(100);Streptococcaceae(86);Streptococcus(72);
Otu1249	7	Bacteria(100);Firmicutes(100);Clostridia(100);Clostridiales(100);Clostridiaceae_1(100);Candidatus_Arthromitus(100);
Otu1250	7	Bacteria(100);Proteobacteria(100);Alphaproteobacteria(100);Acetobacterales(100);Acetobacteraceae(100);Roseomonas(100);
Otu1251	7	Bacteria(100);Firmicutes(100);Clostridia(100);Clostridiales(100);Ruminococcaceae(100);Ruminiclostridium_5(100);
Otu1252	7	Bacteria(100);Firmicutes(100);Clostridia(100);Clostridiales(100);Lachnospiraceae(100);Lachnospiraceae_unclassified(86);
Otu1253	7	Bacteria(100);Proteobacteria(100);Alphaproteobacteria(100);Acetobacterales(100);Acetobacteraceae(100);Roseomonas(100);
Otu1254	7	Bacteria(100);Firmicutes(100);Clostridia(100);Clostridiales(100);Ruminococcaceae(100);Ruminiclostridium_5(86);
Otu1255	7	Bacteria(100);Firmicutes(100);Clostridia(100);Clostridiales(100);Ruminococcaceae(100);Ruminococcaceae_unclassified(100);
Otu1256	7	Bacteria(100);Firmicutes(100);Clostridia(100);Clostridiales(100);Lachnospiraceae(86);Lachnospiraceae_unclassified(86);
Otu1257	7	Bacteria(100);Firmicutes(100);Bacilli(100);Lactobacillales(100);Carnobacteriaceae(100);Atopostipes(100);
Otu1258	7	Bacteria(100);Firmicutes(100);Clostridia(100);Clostridiales(100);Clostridiales_unclassified(58);Clostridiales_unclassified(58);
Otu1259	7	Bacteria(100);Firmicutes(100);Clostridia(100);Clostridiales(72);Clostridiales_unclassified(72);Clostridiales_unclassified(72);
Otu1260	7	Bacteria(100);Epsilonbacteraeota(100);Campylobacteria(100);Campylobacterales(100);Helicobacteraceae(100);Helicobacter(100);
Otu1261	7	Bacteria(100);Firmicutes(100);Clostridia(100);Clostridiales(100);Lachnospiraceae(100);Lachnospiraceae_unclassified(100);
Otu1262	7	Bacteria(100);Firmicutes(100);Firmicutes_unclassified(100);Firmicutes_unclassified(100);Firmicutes_unclassified(100);Firmicutes_unclassified(100);
Otu1263	7	Bacteria(100);Firmicutes(100);Clostridia(100);Clostridiales(100);Lachnospiraceae(100);Lachnospiraceae_unclassified(100);
Otu1264	7	Bacteria(100);Proteobacteria(100);Gammaproteobacteria(100);Enterobacteriales(100);Enterobacteriaceae(100);Enterobacteriaceae_unclassified(100);
Otu1265	7	Bacteria(100);Firmicutes(100);Bacilli(100);Lactobacillales(100);Lactobacillaceae(86);Lactobacillus(86);
Otu1266	7	Bacteria(100);Firmicutes(100);Bacilli(100);Bacillales(100);Thermoactinomycetaceae(100);Thermoactinomycetaceae_unclassified(72);
Otu1267	7	Bacteria(100);Firmicutes(100);Clostridia(100);Clostridiales(100);Ruminococcaceae(100);Ruminococcaceae_unclassified(100);
Otu1268	7	Bacteria(100);Firmicutes(100);Bacilli(100);Bacillales(100);Planococcaceae(100);Domibacillus(100);
Otu1269	7	Bacteria(100);Firmicutes(100);Clostridia(100);Clostridiales(100);Ruminococcaceae(100);GCA-900066225(72);
Otu1270	7	Bacteria(100);Proteobacteria(100);Gammaproteobacteria(100);Enterobacteriales(100);Enterobacteriaceae(100);Enterobacteriaceae_unclassified(100);
Otu1271	7	Bacteria(100);Firmicutes(100);Bacilli(100);Bacillales(100);Paenibacillaceae(100);Paenibacillus(100);
Otu1272	7	Bacteria(100);Firmicutes(100);Clostridia(100);Clostridiales(100);Clostridiales_unclassified(100);Clostridiales_unclassified(100);
Otu1273	7	Bacteria(100);Actinobacteria(100);Actinobacteria(100);Frankiales(100);uncultured(100);uncultured_ge(100);
Otu1274	7	Bacteria(100);Actinobacteria(100);Actinobacteria(100);Micrococcales(100);Beutenbergiaceae(100);Beutenbergiaceae_unclassified(100);
Otu1275	7	Bacteria(100);Firmicutes(100);Clostridia(100);Clostridiales(100);Ruminococcaceae(100);DTU089(100);
Otu1276	7	Bacteria(100);Firmicutes(100);Bacilli(100);Lactobacillales(100);Lactobacillales_unclassified(100);Lactobacillales_unclassified(100);
Otu1277	7	Bacteria(100);Actinobacteria(100);Actinobacteria(100);Streptomycetales(100);Streptomycetaceae(100);Streptomyces(86);
Otu1278	7	Bacteria(100);Firmicutes(100);Bacilli(100);Lactobacillales(100);Lactobacillaceae(100);Lactobacillus(100);
Otu1279	7	Bacteria(100);Proteobacteria(100);Alphaproteobacteria(100);Acetobacterales(100);Acetobacteraceae(100);Roseomonas(86);
Otu1280	7	Bacteria(100);Firmicutes(100);Clostridia(100);Clostridiales(100);Lachnospiraceae(100);Lachnospiraceae_unclassified(100);
Otu1281	7	Bacteria(100);Firmicutes(100);Bacilli(100);Bacillales(100);Bacillaceae(100);uncultured(100);
Otu1282	7	Bacteria(100);Actinobacteria(100);Coriobacteriia(100);Coriobacteriales(100);Atopobiaceae(100);Atopobiaceae_unclassified(72);
Otu1283	7	Bacteria(100);Firmicutes(100);Clostridia(100);Clostridiales(100);Clostridiaceae_1(100);Clostridium_sensu_stricto_1(86);
Otu1284	7	Bacteria(100);Firmicutes(100);Clostridia(100);Clostridiales(100);Peptostreptococcaceae(100);Romboutsia(100);
Otu1285	7	Bacteria(100);Firmicutes(100);Clostridia(100);Clostridiales(100);Lachnospiraceae(100);Lachnospiraceae_unclassified(100);
Otu1286	7	Bacteria(100);Firmicutes(100);Clostridia(100);Clostridiales(100);Lachnospiraceae(100);Lachnospiraceae_unclassified(100);
Otu1287	7	Bacteria(100);Firmicutes(100);Clostridia(100);Clostridiales(100);Ruminococcaceae(100);Ruminococcaceae_UCG-005(100);
Otu1288	7	Bacteria(100);Firmicutes(100);Firmicutes_unclassified(58);Firmicutes_unclassified(58);Firmicutes_unclassified(58);Firmicutes_unclassified(58);
Otu1289	7	Bacteria(100);Firmicutes(100);Bacilli(100);Lactobacillales(100);Lactobacillales_unclassified(58);Lactobacillales_unclassified(58);
Otu1290	7	Bacteria(100);Bacteria_unclassified(100);Bacteria_unclassified(100);Bacteria_unclassified(100);Bacteria_unclassified(100);Bacteria_unclassified(100);
Otu1291	7	Bacteria(100);Firmicutes(100);Clostridia(100);Clostridiales(100);Ruminococcaceae(58);Ruminiclostridium_9(58);
Otu1292	7	Bacteria(100);Firmicutes(100);Clostridia(100);Clostridiales(100);Clostridiales_vadinBB60_group(100);Clostridiales_vadinBB60_group_ge(100);
Otu1293	7	Bacteria(100);Bacteria_unclassified(72);Bacteria_unclassified(72);Bacteria_unclassified(72);Bacteria_unclassified(72);Bacteria_unclassified(72);
Otu1294	7	Bacteria(100);Proteobacteria(100);Alphaproteobacteria(100);Acetobacterales(100);Acetobacteraceae(100);Acetobacter(100);
Otu1295	7	Bacteria(100);Firmicutes(100);Clostridia(100);Clostridiales(100);Family_XI(100);Anaerococcus(100);
Otu1296	7	Bacteria(100);Proteobacteria(100);Alphaproteobacteria(100);Sphingomonadales(100);Sphingomonadaceae(100);Sphingomonas(100);
Otu1297	7	Bacteria(100);Proteobacteria(100);Gammaproteobacteria(100);Enterobacteriales(100);Enterobacteriaceae(100);Enterobacteriaceae_unclassified(100);
Otu1298	7	Bacteria(100);Firmicutes(100);Bacilli(100);Lactobacillales(100);Lactobacillaceae(100);Lactobacillus(100);
Otu1299	7	Bacteria(100);Proteobacteria(100);Gammaproteobacteria(100);Betaproteobacteriales(100);Burkholderiaceae(100);Burkholderiaceae_unclassified(58);
Otu1300	7	Bacteria(100);Firmicutes(100);Clostridia(100);Clostridiales(100);Lachnospiraceae(100);Lachnospiraceae_unclassified(100);
Otu1301	7	Bacteria(100);Firmicutes(100);Bacilli(100);Bacillales(100);Paenibacillaceae(100);Paenibacillus(100);
Otu1302	7	Bacteria(100);Firmicutes(100);Firmicutes_unclassified(100);Firmicutes_unclassified(100);Firmicutes_unclassified(100);Firmicutes_unclassified(100);
Otu1303	7	Bacteria(100);Proteobacteria(100);Alphaproteobacteria(100);Rhizobiales(100);Xanthobacteraceae(100);uncultured(58);
Otu1304	7	Bacteria(100);Firmicutes(100);Bacilli(100);Lactobacillales(100);Lactobacillaceae(86);Lactobacillus(86);
Otu1305	7	Bacteria(100);Firmicutes(100);Clostridia(100);Clostridiales(100);Lachnospiraceae(100);Lachnospiraceae_unclassified(100);
Otu1306	7	Bacteria(100);Firmicutes(100);Clostridia(100);Clostridiales(100);Lachnospiraceae(100);Lachnospiraceae_unclassified(100);
Otu1307	7	Bacteria(100);Firmicutes(100);Bacilli(100);Lactobacillales(100);Enterococcaceae(100);Enterococcaceae_unclassified(86);
Otu1308	7	Bacteria(100);Firmicutes(100);Bacilli(100);Lactobacillales(100);Lactobacillaceae(100);Lactobacillus(100);
Otu1309	7	Bacteria(100);Bacteroidetes(100);Bacteroidia(100);Flavobacteriales(100);Weeksellaceae(100);Chryseobacterium(100);
Otu1310	7	Bacteria(100);Firmicutes(100);Clostridia(100);Clostridiales(100);Lachnospiraceae(100);Lachnospiraceae_unclassified(100);
Otu1311	7	Bacteria(100);Firmicutes(100);Clostridia(100);Clostridiales(100);Family_XI(100);Tissierella(72);
Otu1312	7	Bacteria(100);Firmicutes(100);Clostridia(86);Clostridiales(86);Lachnospiraceae(86);Lachnospiraceae_unclassified(86);
Otu1313	7	Bacteria(100);Firmicutes(100);Clostridia(100);Clostridiales(100);Lachnospiraceae(100);Lachnospiraceae_unclassified(100);
Otu1314	7	Bacteria(100);Firmicutes(100);Bacilli(100);Lactobacillales(72);Lactobacillales_unclassified(72);Lactobacillales_unclassified(72);
Otu1315	7	Bacteria(100);Firmicutes(100);Bacilli(100);Lactobacillales(100);Lactobacillaceae(100);Lactobacillus(100);
Otu1316	7	Bacteria(100);Firmicutes(100);Clostridia(100);Clostridiales(100);Ruminococcaceae(100);Flavonifractor(100);
Otu1317	7	Bacteria(100);Firmicutes(100);Clostridia(100);Clostridiales(100);Lachnospiraceae(100);Lachnospiraceae_unclassified(100);
Otu1318	7	Bacteria(100);Firmicutes(100);Clostridia(100);Clostridiales(100);Ruminococcaceae(100);Ruminococcaceae_unclassified(100);
Otu1319	7	Bacteria(100);Bacteroidetes(100);Bacteroidia(100);Bacteroidales(100);Bacteroidaceae(100);Bacteroides(100);
Otu1320	7	Bacteria(100);Firmicutes(100);Negativicutes(100);Selenomonadales(100);Veillonellaceae(100);Megamonas(100);
Otu1321	7	Bacteria(100);Firmicutes(100);Clostridia(100);Clostridiales(100);Lachnospiraceae(100);Lachnospiraceae_unclassified(100);
Otu1322	6	Bacteria(100);Proteobacteria(100);Gammaproteobacteria(100);Betaproteobacteriales(100);Burkholderiaceae(100);Duganella(100);
Otu1323	6	Bacteria(100);Firmicutes(100);Clostridia(100);Clostridiales(100);Lachnospiraceae(100);Lachnospiraceae_unclassified(67);
Otu1324	6	Bacteria(100);Firmicutes(100);Clostridia(100);Clostridiales(100);Clostridiales_unclassified(100);Clostridiales_unclassified(100);
Otu1325	6	Bacteria(100);Firmicutes(100);Bacilli(100);Bacilli_unclassified(100);Bacilli_unclassified(100);Bacilli_unclassified(100);
Otu1326	6	Bacteria(100);Firmicutes(100);Bacilli(100);Lactobacillales(100);Lactobacillaceae(100);Lactobacillus(100);
Otu1327	6	Bacteria(100);Firmicutes(100);Bacilli(100);Lactobacillales(100);Lactobacillales_unclassified(84);Lactobacillales_unclassified(84);
Otu1328	6	Bacteria(100);Proteobacteria(100);Gammaproteobacteria(100);Enterobacteriales(100);Enterobacteriaceae(100);Enterobacteriaceae_unclassified(100);
Otu1329	6	Bacteria(100);Firmicutes(100);Bacilli(100);Lactobacillales(100);Lactobacillales_unclassified(100);Lactobacillales_unclassified(100);
Otu1330	6	Bacteria(100);Firmicutes(100);Clostridia(100);Clostridiales(100);Lachnospiraceae(100);Lachnospiraceae_unclassified(100);
Otu1331	6	Bacteria(100);Firmicutes(100);Clostridia(100);Clostridiales(100);Lachnospiraceae(100);Lachnospiraceae_unclassified(100);
Otu1332	6	Bacteria(100);Firmicutes(100);Bacilli(100);Lactobacillales(100);Lactobacillaceae(100);Lactobacillus(100);
Otu1333	6	Bacteria(100);Firmicutes(100);Clostridia(100);Clostridiales(100);Lachnospiraceae(100);Lachnospiraceae_unclassified(100);
Otu1334	6	Bacteria(100);Firmicutes(100);Clostridia(100);Clostridiales(100);Clostridiales_vadinBB60_group(100);Clostridiales_vadinBB60_group_ge(100);
Otu1335	6	Bacteria(100);Firmicutes(100);Clostridia(100);Clostridiales(100);Lachnospiraceae(100);Lachnospiraceae_unclassified(100);
Otu1336	6	Bacteria(100);Firmicutes(100);Clostridia(100);Clostridiales(100);Ruminococcaceae(100);Ruminococcaceae_unclassified(100);
Otu1337	6	Bacteria(100);Firmicutes(100);Clostridia(100);Clostridiales(100);Ruminococcaceae(100);Ruminiclostridium_5(100);
Otu1338	6	Bacteria(100);Firmicutes(100);Bacilli(100);Lactobacillales(100);Lactobacillales_unclassified(100);Lactobacillales_unclassified(100);
Otu1339	6	Bacteria(100);Actinobacteria(100);Actinobacteria(100);Bifidobacteriales(100);Bifidobacteriaceae(100);Bifidobacteriaceae_unclassified(100);
Otu1340	6	Bacteria(100);Firmicutes(100);Bacilli(100);Lactobacillales(100);Lactobacillaceae(100);Lactobacillaceae_unclassified(84);
Otu1341	6	Bacteria(100);Firmicutes(100);Bacilli(84);Bacilli_unclassified(84);Bacilli_unclassified(84);Bacilli_unclassified(84);
Otu1342	6	Bacteria(100);Actinobacteria(100);Coriobacteriia(100);Coriobacteriales(100);Eggerthellaceae(100);Eggerthellaceae_unclassified(100);
Otu1343	6	Bacteria(100);Proteobacteria(100);Gammaproteobacteria(100);Pseudomonadales(100);Moraxellaceae(100);Acinetobacter(100);
Otu1344	6	Bacteria(100);Firmicutes(100);Clostridia(100);Clostridiales(100);Ruminococcaceae(100);Faecalibacterium(100);
Otu1345	6	Bacteria(100);Firmicutes(100);Firmicutes_unclassified(100);Firmicutes_unclassified(100);Firmicutes_unclassified(100);Firmicutes_unclassified(100);
Otu1346	6	Bacteria(100);Proteobacteria(100);Gammaproteobacteria(100);Enterobacteriales(100);Enterobacteriaceae(100);Enterobacteriaceae_unclassified(67);
Otu1347	6	Bacteria(100);Firmicutes(100);Bacilli(100);Lactobacillales(100);Lactobacillales_unclassified(100);Lactobacillales_unclassified(100);
Otu1348	6	Bacteria(100);Firmicutes(100);Clostridia(100);Clostridiales(100);Lachnospiraceae(100);Lachnospiraceae_unclassified(100);
Otu1349	6	Bacteria(100);Firmicutes(100);Erysipelotrichia(100);Erysipelotrichales(100);Erysipelotrichaceae(100);Erysipelatoclostridium(100);
Otu1350	6	Bacteria(100);Firmicutes(100);Bacilli(100);Bacillales(100);Bacillaceae(100);Pseudogracilibacillus(100);
Otu1351	6	Bacteria(100);Firmicutes(100);Bacilli(100);Lactobacillales(100);Lactobacillaceae(100);Lactobacillus(100);
Otu1352	6	Bacteria(100);Firmicutes(100);Bacilli(100);Lactobacillales(100);Lactobacillales_unclassified(100);Lactobacillales_unclassified(100);
Otu1353	6	Bacteria(100);Actinobacteria(100);Actinobacteria(100);Bifidobacteriales(100);Bifidobacteriaceae(100);Bifidobacteriaceae_unclassified(100);
Otu1354	6	Bacteria(100);Firmicutes(100);Clostridia(100);Clostridiales(100);Lachnospiraceae(100);Lachnospiraceae_unclassified(100);
Otu1355	6	Bacteria(100);Firmicutes(100);Clostridia(100);Clostridiales(100);Peptostreptococcaceae(100);Peptostreptococcaceae_unclassified(100);
Otu1356	6	Bacteria(100);Firmicutes(100);Clostridia(100);Clostridiales(100);Lachnospiraceae(100);Lachnospiraceae_unclassified(100);
Otu1357	6	Bacteria(100);Firmicutes(100);Clostridia(100);Clostridiales(100);Lachnospiraceae(100);Lachnospiraceae_unclassified(100);
Otu1358	6	Bacteria(100);Firmicutes(100);Bacilli(100);Lactobacillales(100);Lactobacillaceae(67);Lactobacillus(67);
Otu1359	6	Bacteria(100);Firmicutes(100);Clostridia(100);Clostridiales(100);Lachnospiraceae(100);Lachnospiraceae_unclassified(100);
Otu1360	6	Bacteria(100);Firmicutes(100);Clostridia(100);Clostridiales(100);Lachnospiraceae(100);Lachnospiraceae_unclassified(100);
Otu1361	6	Bacteria(100);Firmicutes(100);Clostridia(100);Clostridiales(100);Lachnospiraceae(100);Lachnospiraceae_unclassified(100);
Otu1362	6	Bacteria(100);Firmicutes(100);Clostridia(100);Clostridiales(100);Lachnospiraceae(100);Lachnospiraceae_unclassified(100);
Otu1363	6	Bacteria(100);Firmicutes(100);Clostridia(100);Clostridiales(100);Lachnospiraceae(100);Lachnospiraceae_unclassified(100);
Otu1364	6	Bacteria(100);Bacteria_unclassified(100);Bacteria_unclassified(100);Bacteria_unclassified(100);Bacteria_unclassified(100);Bacteria_unclassified(100);
Otu1365	6	Bacteria(100);Firmicutes(100);Clostridia(100);Clostridiales(100);Ruminococcaceae(100);Ruminococcaceae_unclassified(100);
Otu1366	6	Bacteria(100);Firmicutes(100);Bacilli(100);Lactobacillales(84);Enterococcaceae(67);Enterococcaceae_unclassified(67);
Otu1367	6	Bacteria(100);Firmicutes(100);Clostridia(100);Clostridiales(100);Ruminococcaceae(100);Ruminiclostridium_5(100);
Otu1368	6	Bacteria(100);Firmicutes(100);Bacilli(100);Lactobacillales(100);Lactobacillaceae(84);Lactobacillus(84);
Otu1369	6	Bacteria(100);Deinococcus-Thermus(100);Deinococci(100);Deinococcales(100);Deinococcaceae(100);Deinococcus(100);
Otu1370	6	Bacteria(100);Firmicutes(100);Clostridia(100);Clostridiales(100);Lachnospiraceae(100);Tyzzerella_3(84);
Otu1371	6	Bacteria(100);Firmicutes(100);Clostridia(100);Clostridiales(100);Lachnospiraceae(100);Lachnospiraceae_unclassified(67);
Otu1372	6	Bacteria(100);Firmicutes(100);Bacilli(100);Lactobacillales(100);Lactobacillaceae(100);Lactobacillus(100);
Otu1373	6	Bacteria(100);Firmicutes(100);Clostridia(100);Clostridiales(100);Ruminococcaceae(100);DTU089(100);
Otu1374	6	Bacteria(100);Bacteria_unclassified(100);Bacteria_unclassified(100);Bacteria_unclassified(100);Bacteria_unclassified(100);Bacteria_unclassified(100);
Otu1375	6	Bacteria(100);Lentisphaerae(100);Lentisphaeria(100);Victivallales(100);Victivallaceae(100);Victivallis(100);
Otu1376	6	Bacteria(100);Firmicutes(100);Clostridia(100);Clostridiales(100);Lachnospiraceae(100);Lachnospiraceae_unclassified(100);
Otu1377	6	Bacteria(100);Proteobacteria(100);Deltaproteobacteria(100);Desulfovibrionales(100);Desulfovibrionaceae(100);Bilophila(100);
Otu1378	6	Bacteria(100);Firmicutes(100);Clostridia(100);Clostridiales(100);Lachnospiraceae(100);Lachnospiraceae_unclassified(100);
Otu1379	6	Bacteria(100);Firmicutes(100);Bacilli(100);Lactobacillales(100);Lactobacillaceae(100);Lactobacillus(100);
Otu1380	6	Bacteria(100);Firmicutes(100);Clostridia(100);Clostridiales(100);Lachnospiraceae(84);Lachnospiraceae_unclassified(84);
Otu1381	6	Bacteria(100);Firmicutes(100);Bacilli(100);Lactobacillales(100);Lactobacillaceae(100);Lactobacillus(100);
Otu1382	6	Bacteria(100);Firmicutes(100);Erysipelotrichia(100);Erysipelotrichales(100);Erysipelotrichaceae(100);Erysipelotrichaceae_unclassified(100);
Otu1383	6	Bacteria(100);Firmicutes(100);Clostridia(100);Clostridiales(100);Lachnospiraceae(100);Lachnospiraceae_unclassified(100);
Otu1384	6	Bacteria(100);Firmicutes(100);Bacilli(100);Lactobacillales(67);Lactobacillales_unclassified(67);Lactobacillales_unclassified(67);
Otu1385	6	Bacteria(100);Firmicutes(100);Clostridia(100);Clostridiales(100);Ruminococcaceae(100);Ruminococcaceae_unclassified(100);
Otu1386	6	Bacteria(100);Firmicutes(100);Erysipelotrichia(100);Erysipelotrichales(100);Erysipelotrichaceae(100);Erysipelatoclostridium(100);
Otu1387	6	Bacteria(100);Actinobacteria(100);Actinobacteria(100);Micrococcales(100);Intrasporangiaceae(100);Ornithinimicrobium(100);
Otu1388	6	Bacteria(100);Firmicutes(100);Clostridia(100);Clostridiales(100);Lachnospiraceae(100);Lachnospiraceae_unclassified(100);
Otu1389	6	Bacteria(100);Firmicutes(100);Bacilli(100);Lactobacillales(100);Lactobacillaceae(84);Lactobacillus(84);
Otu1390	6	Bacteria(100);Firmicutes(100);Clostridia(100);Clostridiales(100);Ruminococcaceae(100);Faecalibacterium(100);
Otu1391	6	Bacteria(100);Bacteria_unclassified(67);Bacteria_unclassified(67);Bacteria_unclassified(67);Bacteria_unclassified(67);Bacteria_unclassified(67);
Otu1392	6	Bacteria(100);Firmicutes(100);Bacilli(100);Lactobacillales(100);Lactobacillaceae(100);Lactobacillus(100);
Otu1393	6	Bacteria(100);Firmicutes(100);Clostridia(100);Clostridiales(100);Lachnospiraceae(100);Lachnospiraceae_unclassified(100);
Otu1394	6	Bacteria(100);Firmicutes(100);Clostridia(100);Clostridiales(100);Lachnospiraceae(100);Lachnospiraceae_unclassified(100);
Otu1395	6	Bacteria(100);Actinobacteria(100);Actinobacteria(100);Frankiales(100);Nakamurellaceae(100);Nakamurella(100);
Otu1396	6	Bacteria(100);Firmicutes(100);Clostridia(100);Clostridiales(100);Ruminococcaceae(100);Ruminococcaceae_unclassified(100);
Otu1397	6	Bacteria(100);Bacteria_unclassified(100);Bacteria_unclassified(100);Bacteria_unclassified(100);Bacteria_unclassified(100);Bacteria_unclassified(100);
Otu1398	6	Bacteria(100);Firmicutes(100);Clostridia(100);Clostridiales(100);Lachnospiraceae(100);Lachnospiraceae_unclassified(100);
Otu1399	6	Bacteria(100);Firmicutes(100);Clostridia(100);Clostridiales(100);Lachnospiraceae(100);Lachnospiraceae_unclassified(100);
Otu1400	6	Bacteria(100);Actinobacteria(100);Coriobacteriia(100);Coriobacteriales(100);Eggerthellaceae(100);CHKCI002(100);
Otu1401	6	Bacteria(100);Firmicutes(100);Clostridia(100);Clostridiales(100);Lachnospiraceae(100);Lachnospiraceae_unclassified(100);
Otu1402	6	Bacteria(100);Firmicutes(100);Clostridia(100);Clostridiales(100);Peptostreptococcaceae(100);Romboutsia(84);
Otu1403	6	Bacteria(100);Dependentiae(100);Babeliae(100);Babeliales(100);Babeliaceae(100);Babeliaceae_ge(100);
Otu1404	6	Bacteria(100);Firmicutes(100);Clostridia(100);Clostridiales(100);Clostridiales_unclassified(100);Clostridiales_unclassified(100);
Otu1405	6	Bacteria(100);Firmicutes(100);Clostridia(100);Clostridiales(100);Clostridiaceae_1(100);Clostridium_sensu_stricto_1(84);
Otu1406	6	Bacteria(100);Bacteria_unclassified(100);Bacteria_unclassified(100);Bacteria_unclassified(100);Bacteria_unclassified(100);Bacteria_unclassified(100);
Otu1407	6	Bacteria(100);Firmicutes(100);Clostridia(100);Clostridiales(100);Lachnospiraceae(100);Lachnospiraceae_unclassified(100);
Otu1408	6	Bacteria(100);Firmicutes(100);Clostridia(100);Clostridiales(100);Ruminococcaceae(100);Ruminococcaceae_unclassified(100);
Otu1409	6	Bacteria(100);Firmicutes(100);Clostridia(100);Clostridiales(100);Clostridiaceae_1(100);Clostridiaceae_1_unclassified(100);
Otu1410	6	Bacteria(100);Proteobacteria(100);Gammaproteobacteria(100);Pseudomonadales(100);Pseudomonadaceae(100);Pseudomonadaceae_unclassified(100);
Otu1411	6	Bacteria(100);Cyanobacteria(100);Melainabacteria(100);Obscuribacterales(100);Obscuribacterales_fa(100);Obscuribacterales_ge(100);
Otu1412	6	Bacteria(100);Firmicutes(100);Bacilli(100);Lactobacillales(100);Lactobacillaceae(100);Lactobacillaceae_unclassified(100);
Otu1413	6	Bacteria(100);Firmicutes(100);Clostridia(100);Clostridiales(100);Ruminococcaceae(100);Ruminiclostridium_5(100);
Otu1414	6	Bacteria(100);Bacteria_unclassified(67);Bacteria_unclassified(67);Bacteria_unclassified(67);Bacteria_unclassified(67);Bacteria_unclassified(67);
Otu1415	6	Bacteria(100);Firmicutes(100);Clostridia(100);Clostridiales(100);Family_XIII(100);Family_XIII_unclassified(100);
Otu1416	6	Bacteria(100);Bacteroidetes(100);Bacteroidia(100);Flavobacteriales(100);Flavobacteriaceae(100);Flavobacterium(100);
Otu1417	6	Bacteria(100);Firmicutes(100);Clostridia(100);Clostridiales(100);Lachnospiraceae(100);Lachnospiraceae_unclassified(100);
Otu1418	6	Bacteria(100);Proteobacteria(100);Alphaproteobacteria(100);Rhizobiales(100);Xanthobacteraceae(100);Pseudolabrys(100);
Otu1419	6	Bacteria(100);Firmicutes(100);Bacilli(100);Lactobacillales(100);Lactobacillales_unclassified(100);Lactobacillales_unclassified(100);
Otu1420	6	Bacteria(100);Firmicutes(100);Bacilli(100);Lactobacillales(100);Lactobacillaceae(100);Lactobacillus(100);
Otu1421	6	Bacteria(100);Proteobacteria(100);Gammaproteobacteria(100);Betaproteobacteriales(100);Burkholderiaceae(100);Burkholderiaceae_unclassified(100);
Otu1422	6	Bacteria(100);Firmicutes(100);Clostridia(100);Clostridiales(100);Lachnospiraceae(100);Tyzzerella_3(100);
Otu1423	6	Bacteria(100);Firmicutes(100);Clostridia(100);Clostridiales(100);Clostridiales_vadinBB60_group(100);Clostridiales_vadinBB60_group_ge(100);
Otu1424	6	Bacteria(100);Firmicutes(100);Erysipelotrichia(100);Erysipelotrichales(100);Erysipelotrichaceae(100);Merdibacter(100);
Otu1425	6	Bacteria(100);Firmicutes(100);Clostridia(100);Clostridiales(100);Ruminococcaceae(100);Ruminococcaceae_UCG-014(100);
Otu1426	6	Bacteria(100);Firmicutes(100);Clostridia(100);Clostridiales(100);Ruminococcaceae(100);Ruminococcaceae_unclassified(100);
Otu1427	6	Bacteria(100);Actinobacteria(100);Actinobacteria(100);Propionibacteriales(100);Nocardioidaceae(100);Nocardioides(100);
Otu1428	6	Bacteria(100);Actinobacteria(100);Coriobacteriia(100);Coriobacteriales(100);Coriobacteriaceae(100);Collinsella(100);
Otu1429	6	Bacteria(100);Firmicutes(100);Clostridia(100);Clostridiales(100);Lachnospiraceae(100);Lachnospiraceae_unclassified(100);
Otu1430	6	Bacteria(100);Firmicutes(100);Clostridia(100);Clostridiales(100);Peptostreptococcaceae(100);Asaccharospora(100);
Otu1431	6	Bacteria(100);Firmicutes(100);Clostridia(100);Clostridiales(100);Clostridiales_unclassified(100);Clostridiales_unclassified(100);
Otu1432	6	Bacteria(100);Firmicutes(100);Clostridia(100);Clostridiales(100);Ruminococcaceae(100);Ruminococcaceae_UCG-014(100);
Otu1433	6	Bacteria(100);Firmicutes(100);Clostridia(100);Clostridiales(100);Ruminococcaceae(100);Oscillibacter(100);
Otu1434	6	Bacteria(100);Proteobacteria(100);Gammaproteobacteria(100);Enterobacteriales(100);Enterobacteriaceae(100);Cosenzaea(100);
Otu1435	6	Bacteria(100);Firmicutes(100);Bacilli(100);Bacillales(100);Bacillaceae(100);uncultured(84);
Otu1436	6	Bacteria(100);Firmicutes(100);Bacilli(100);Lactobacillales(100);Lactobacillales_unclassified(100);Lactobacillales_unclassified(100);
Otu1437	6	Bacteria(100);Actinobacteria(100);Thermoleophilia(100);Gaiellales(100);uncultured(100);uncultured_ge(100);
Otu1438	6	Bacteria(100);Firmicutes(100);Bacilli(100);Lactobacillales(100);Lactobacillaceae(100);Lactobacillus(84);
Otu1439	6	Bacteria(100);Tenericutes(100);Mollicutes(100);Mollicutes_RF39(100);Mollicutes_RF39_fa(100);Mollicutes_RF39_ge(100);
Otu1440	6	Bacteria(100);Firmicutes(100);Clostridia(100);Clostridiales(100);Ruminococcaceae(100);Butyricicoccus(84);
Otu1441	6	Bacteria(100);Firmicutes(100);Clostridia(100);Clostridiales(100);Lachnospiraceae(100);Lachnospiraceae_unclassified(100);
Otu1442	6	Bacteria(100);Firmicutes(100);Clostridia(100);Clostridiales(100);Ruminococcaceae(100);Ruminococcaceae_unclassified(100);
Otu1443	6	Bacteria(100);Firmicutes(100);Clostridia(100);Clostridiales(100);Lachnospiraceae(100);Lachnospiraceae_unclassified(100);
Otu1444	6	Bacteria(100);Firmicutes(100);Clostridia(100);Clostridiales(100);Lachnospiraceae(100);Lachnospiraceae_unclassified(100);
Otu1445	6	Bacteria(100);Firmicutes(100);Clostridia(100);Clostridiales(100);Clostridiales_unclassified(84);Clostridiales_unclassified(84);
Otu1446	6	Bacteria(100);Firmicutes(100);Clostridia(100);Clostridiales(100);Lachnospiraceae(100);Lachnospiraceae_unclassified(100);
Otu1447	6	Bacteria(100);Bacteroidetes(100);Bacteroidia(100);Sphingobacteriales(100);Sphingobacteriaceae(100);Sphingobacterium(100);
Otu1448	6	Bacteria(100);Bacteria_unclassified(100);Bacteria_unclassified(100);Bacteria_unclassified(100);Bacteria_unclassified(100);Bacteria_unclassified(100);
Otu1449	6	Bacteria(100);Firmicutes(100);Bacilli(100);Lactobacillales(100);Lactobacillaceae(100);Lactobacillus(100);
Otu1450	6	Bacteria(100);Firmicutes(100);Clostridia(100);Clostridiales(100);Ruminococcaceae(100);Ruminococcaceae_unclassified(100);
Otu1451	6	Bacteria(100);Proteobacteria(100);Gammaproteobacteria(100);Pseudomonadales(100);Pseudomonadaceae(100);Pseudomonadaceae_unclassified(100);
Otu1452	5	Bacteria(100);Firmicutes(100);Clostridia(100);Clostridiales(100);Lachnospiraceae(100);Lachnospiraceae_unclassified(100);
Otu1453	5	Bacteria(100);Firmicutes(100);Bacilli(100);Lactobacillales(100);Leuconostocaceae(100);Weissella(100);
Otu1454	5	Bacteria(100);Firmicutes(100);Clostridia(100);Clostridiales(100);Lachnospiraceae(100);Lachnospiraceae_unclassified(100);
Otu1455	5	Bacteria(100);Firmicutes(100);Bacilli(100);Lactobacillales(100);Lactobacillaceae(100);Lactobacillus(100);
Otu1456	5	Bacteria(100);Firmicutes(100);Bacilli(100);Lactobacillales(100);Lactobacillales_unclassified(100);Lactobacillales_unclassified(100);
Otu1457	5	Bacteria(100);Firmicutes(100);Clostridia(100);Clostridiales(100);Clostridiales_unclassified(61);Clostridiales_unclassified(61);
Otu1458	5	Bacteria(100);Firmicutes(100);Bacilli(100);Lactobacillales(100);Lactobacillaceae(61);Lactobacillus(61);
Otu1459	5	Bacteria(100);Firmicutes(100);Bacilli(100);Lactobacillales(100);Lactobacillaceae(100);Lactobacillus(100);
Otu1460	5	Bacteria(100);Proteobacteria(100);Alphaproteobacteria(100);Rhizobiales(100);Rhizobiaceae(100);Rhizobiaceae_unclassified(61);
Otu1461	5	Bacteria(100);Firmicutes(100);Bacilli(100);Lactobacillales(100);Carnobacteriaceae(100);Carnobacteriaceae_unclassified(100);
Otu1462	5	Bacteria(100);Firmicutes(100);Clostridia(100);Clostridiales(100);Ruminococcaceae(100);Ruminococcaceae_unclassified(100);
Otu1463	5	Bacteria(100);Firmicutes(100);Bacilli(100);Lactobacillales(100);Lactobacillales_unclassified(100);Lactobacillales_unclassified(100);
Otu1464	5	Bacteria(100);Firmicutes(100);Clostridia(100);Clostridiales(100);Ruminococcaceae(100);Ruminiclostridium_5(100);
Otu1465	5	Bacteria(100);Bacteroidetes(100);Bacteroidia(100);Flavobacteriales(100);Flavobacteriaceae(100);Flavobacterium(100);
Otu1466	5	Bacteria(100);Firmicutes(100);Bacilli(100);Lactobacillales(100);Lactobacillales_unclassified(100);Lactobacillales_unclassified(100);
Otu1467	5	Bacteria(100);Firmicutes(100);Bacilli(100);Lactobacillales(100);Lactobacillales_unclassified(80);Lactobacillales_unclassified(80);
Otu1468	5	Bacteria(100);Firmicutes(100);Bacilli(100);Lactobacillales(100);Enterococcaceae(61);Enterococcaceae_unclassified(61);
Otu1469	5	Bacteria(100);Firmicutes(100);Clostridia(100);Clostridiales(100);Lachnospiraceae(100);Lachnospiraceae_unclassified(100);
Otu1470	5	Bacteria(100);Proteobacteria(100);Gammaproteobacteria(100);Enterobacteriales(100);Enterobacteriaceae(100);Enterobacteriaceae_unclassified(100);
Otu1471	5	Bacteria(100);Firmicutes(100);Clostridia(100);Clostridiales(100);Ruminococcaceae(100);Ruminiclostridium_5(100);
Otu1472	5	Bacteria(100);Firmicutes(100);Bacilli(100);Lactobacillales(100);Lactobacillaceae(100);Lactobacillus(100);
Otu1473	5	Bacteria(100);Firmicutes(100);Clostridia(100);Clostridiales(100);Ruminococcaceae(100);Negativibacillus(100);
Otu1474	5	Bacteria(100);Firmicutes(100);Bacilli(100);Lactobacillales(100);Enterococcaceae(100);Enterococcaceae_unclassified(100);
Otu1475	5	Bacteria(100);Firmicutes(100);Clostridia(100);Clostridiales(100);Lachnospiraceae(100);Lachnospiraceae_unclassified(100);
Otu1476	5	Bacteria(100);Firmicutes(100);Clostridia(100);Clostridiales(100);Ruminococcaceae(100);Ruminiclostridium_5(100);
Otu1477	5	Bacteria(100);Firmicutes(100);Clostridia(100);Clostridiales(100);Ruminococcaceae(100);Ruminococcaceae_UCG-014(100);
Otu1478	5	Bacteria(100);Firmicutes(100);Clostridia(100);Clostridiales(100);Ruminococcaceae(100);uncultured(61);
Otu1479	5	Bacteria(100);Firmicutes(100);Clostridia(100);Clostridiales(100);Lachnospiraceae(100);Lachnospiraceae_unclassified(100);
Otu1480	5	Bacteria(100);Firmicutes(100);Clostridia(100);Clostridiales(100);Lachnospiraceae(100);Epulopiscium(100);
Otu1481	5	Bacteria(100);Firmicutes(100);Clostridia(100);Clostridiales(100);Clostridiales_vadinBB60_group(100);Clostridiales_vadinBB60_group_ge(100);
Otu1482	5	Bacteria(100);Firmicutes(100);Clostridia(100);Clostridiales(100);Lachnospiraceae(100);Lachnospiraceae_unclassified(100);
Otu1483	5	Bacteria(100);Firmicutes(100);Bacilli(100);Bacilli_unclassified(100);Bacilli_unclassified(100);Bacilli_unclassified(100);
Otu1484	5	Bacteria(100);Firmicutes(100);Clostridia(100);Clostridia_unclassified(80);Clostridia_unclassified(80);Clostridia_unclassified(80);
Otu1485	5	Bacteria(100);Firmicutes(100);Clostridia(100);Clostridiales(100);Lachnospiraceae(100);Lachnospiraceae_unclassified(100);
Otu1486	5	Bacteria(100);Firmicutes(100);Firmicutes_unclassified(100);Firmicutes_unclassified(100);Firmicutes_unclassified(100);Firmicutes_unclassified(100);
Otu1487	5	Bacteria(100);Firmicutes(100);Clostridia(100);Clostridiales(100);Ruminococcaceae(100);Ruminococcaceae_unclassified(100);
Otu1488	5	Bacteria(100);Firmicutes(100);Clostridia(100);Clostridiales(100);Lachnospiraceae(100);Lachnospiraceae_unclassified(100);
Otu1489	5	Bacteria(100);Firmicutes(100);Bacilli(100);Bacilli_unclassified(80);Bacilli_unclassified(80);Bacilli_unclassified(80);
Otu1490	5	Bacteria(100);Firmicutes(100);Clostridia(100);Clostridiales(100);Clostridiales_vadinBB60_group(100);Clostridiales_vadinBB60_group_ge(100);
Otu1491	5	Bacteria(100);Firmicutes(100);Clostridia(100);Clostridiales(100);Ruminococcaceae(100);Ruminococcaceae_unclassified(100);
Otu1492	5	Bacteria(100);Firmicutes(100);Bacilli(100);Lactobacillales(100);Lactobacillaceae(100);Lactobacillus(100);
Otu1493	5	Bacteria(100);Firmicutes(100);Clostridia(100);Clostridiales(100);Lachnospiraceae(100);Lachnospiraceae_unclassified(100);
Otu1494	5	Bacteria(100);Firmicutes(100);Clostridia(100);Clostridiales(100);Ruminococcaceae(100);Ruminococcaceae_UCG-014(100);
Otu1495	5	Bacteria(100);Firmicutes(100);Clostridia(100);Clostridiales(100);Clostridiales_vadinBB60_group(100);Clostridiales_vadinBB60_group_ge(100);
Otu1496	5	Bacteria(100);Firmicutes(100);Bacilli(100);Lactobacillales(100);Lactobacillaceae(100);Lactobacillus(100);
Otu1497	5	Bacteria(100);Bacteroidetes(100);Bacteroidia(100);Flavobacteriales(100);Weeksellaceae(100);Chryseobacterium(100);
Otu1498	5	Bacteria(100);Firmicutes(100);Clostridia(100);Clostridiales(100);Lachnospiraceae(100);Lachnospiraceae_unclassified(100);
Otu1499	5	Bacteria(100);Firmicutes(100);Clostridia(100);Clostridiales(100);Clostridiales_unclassified(100);Clostridiales_unclassified(100);
Otu1500	5	Bacteria(100);Firmicutes(100);Bacilli(100);Lactobacillales(100);Lactobacillaceae(80);Lactobacillus(80);
Otu1501	5	Bacteria(100);Proteobacteria(100);Gammaproteobacteria(100);Enterobacteriales(100);Enterobacteriaceae(100);Enterobacteriaceae_unclassified(100);
Otu1502	5	Bacteria(100);Firmicutes(100);Bacilli(100);Lactobacillales(100);Carnobacteriaceae(100);Carnobacterium(100);
Otu1503	5	Bacteria(100);Firmicutes(100);Erysipelotrichia(100);Erysipelotrichales(100);Erysipelotrichaceae(100);Erysipelatoclostridium(100);
Otu1504	5	Bacteria(100);Firmicutes(100);Clostridia(100);Clostridiales(100);Lachnospiraceae(100);Lachnospiraceae_unclassified(100);
Otu1505	5	Bacteria(100);Firmicutes(100);Clostridia(100);Clostridiales(100);Lachnospiraceae(100);Lachnospiraceae_unclassified(100);
Otu1506	5	Bacteria(100);Bacteroidetes(100);Bacteroidia(100);Bacteroidales(100);Bacteroidales_unclassified(100);Bacteroidales_unclassified(100);
Otu1507	5	Bacteria(100);Firmicutes(100);Bacilli(100);Lactobacillales(100);Lactobacillaceae(100);Lactobacillus(100);
Otu1508	5	Bacteria(100);Proteobacteria(100);Gammaproteobacteria(100);Enterobacteriales(100);Enterobacteriaceae(100);Enterobacteriaceae_unclassified(100);
Otu1509	5	Bacteria(100);Firmicutes(100);Clostridia(100);Clostridiales(100);Lachnospiraceae(100);Lachnospiraceae_unclassified(100);
Otu1510	5	Bacteria(100);Firmicutes(100);Bacilli(100);Lactobacillales(100);Lactobacillaceae(100);Lactobacillus(100);
Otu1511	5	Bacteria(100);Firmicutes(100);Bacilli(100);Lactobacillales(100);Lactobacillaceae(100);Lactobacillus(100);
Otu1512	5	Bacteria(100);Epsilonbacteraeota(100);Campylobacteria(100);Campylobacterales(100);Campylobacteraceae(100);Campylobacter(100);
Otu1513	5	Bacteria(100);Firmicutes(100);Clostridia(100);Clostridiales(100);Ruminococcaceae(100);Ruminiclostridium_9(80);
Otu1514	5	Bacteria(100);Firmicutes(100);Clostridia(100);Clostridiales(100);Ruminococcaceae(100);Oscillibacter(100);
Otu1515	5	Bacteria(100);Firmicutes(100);Clostridia(100);Clostridiales(100);Clostridiales_unclassified(100);Clostridiales_unclassified(100);
Otu1516	5	Bacteria(100);Firmicutes(100);Bacilli(100);Lactobacillales(100);Lactobacillaceae(61);Lactobacillus(61);
Otu1517	5	Bacteria(100);Firmicutes(100);Clostridia(100);Clostridiales(100);Lachnospiraceae(100);Lachnospiraceae_unclassified(100);
Otu1518	5	Bacteria(100);Firmicutes(100);Clostridia(100);Clostridiales(100);Clostridiales_unclassified(61);Clostridiales_unclassified(61);
Otu1519	5	Bacteria(100);Bacteroidetes(100);Bacteroidia(100);Bacteroidales(100);Prevotellaceae(100);Alloprevotella(100);
Otu1520	5	Bacteria(100);Firmicutes(100);Bacilli(100);Lactobacillales(100);Lactobacillaceae(80);Lactobacillus(80);
Otu1521	5	Bacteria(100);Proteobacteria(100);Alphaproteobacteria(100);Rhodospirillales(100);uncultured(100);uncultured_ge(100);
Otu1522	5	Bacteria(100);Firmicutes(100);Clostridia(100);Clostridiales(100);Clostridiaceae_1(100);Clostridiaceae_1_unclassified(100);
Otu1523	5	Bacteria(100);Proteobacteria(100);Gammaproteobacteria(100);Betaproteobacteriales(100);Burkholderiaceae(100);Verticia(100);
Otu1524	5	Bacteria(100);Firmicutes(100);Clostridia(100);Clostridiales(100);Clostridiales_vadinBB60_group(100);Clostridiales_vadinBB60_group_ge(100);
Otu1525	5	Bacteria(100);Firmicutes(100);Clostridia(100);Clostridiales(100);Ruminococcaceae(100);Ruminococcaceae_unclassified(100);
Otu1526	5	Bacteria(100);Firmicutes(100);Clostridia(100);Clostridiales(100);Ruminococcaceae(100);Ruminiclostridium_5(100);
Otu1527	5	Bacteria(100);Firmicutes(100);Clostridia(100);Clostridiales(100);Lachnospiraceae(100);Lachnospiraceae_unclassified(100);
Otu1528	5	Bacteria(100);Firmicutes(100);Clostridia(100);Clostridiales(100);Ruminococcaceae(100);Ruminococcaceae_ge(61);
Otu1529	5	Bacteria(100);Proteobacteria(100);Gammaproteobacteria(100);Vibrionales(100);Vibrionaceae(100);Photobacterium(100);
Otu1530	5	Bacteria(100);Actinobacteria(100);Actinobacteria(100);Frankiales(100);Geodermatophilaceae(100);Geodermatophilus(100);
Otu1531	5	Bacteria(100);Firmicutes(100);Clostridia(100);Clostridiales(100);Clostridiaceae_1(100);Clostridiaceae_1_unclassified(61);
Otu1532	5	Bacteria(100);Firmicutes(100);Clostridia(100);Clostridiales(100);Lachnospiraceae(100);Blautia(100);
Otu1533	5	Bacteria(100);Firmicutes(100);Bacilli(100);Lactobacillales(100);Lactobacillaceae(80);Lactobacillus(80);
Otu1534	5	Bacteria(100);Firmicutes(100);Clostridia(100);Clostridiales(100);Clostridiaceae_1(100);Clostridium_sensu_stricto_1(100);
Otu1535	5	Bacteria(100);Firmicutes(100);Clostridia(100);Clostridiales(100);Lachnospiraceae(100);Cellulosilyticum(100);
Otu1536	5	Bacteria(100);Firmicutes(100);Bacilli(100);Bacillales(100);Bacillales_unclassified(100);Bacillales_unclassified(100);
Otu1537	5	Bacteria(100);Firmicutes(100);Clostridia(100);Clostridiales(100);Lachnospiraceae(100);GCA-900066575(80);
Otu1538	5	Bacteria(100);Firmicutes(100);Bacilli(100);Lactobacillales(100);Lactobacillaceae(100);Lactobacillus(100);
Otu1539	5	Bacteria(100);Firmicutes(100);Bacilli(100);Lactobacillales(100);Lactobacillaceae(100);Lactobacillus(100);
Otu1540	5	Bacteria(100);Firmicutes(100);Clostridia(100);Clostridiales(100);Ruminococcaceae(100);Butyricicoccus(100);
Otu1541	5	Bacteria(100);Firmicutes(100);Bacilli(100);Lactobacillales(100);Lactobacillaceae(100);Lactobacillus(100);
Otu1542	5	Bacteria(100);Firmicutes(100);Clostridia(100);Clostridiales(100);Lachnospiraceae(100);Lachnospiraceae_unclassified(100);
Otu1543	5	Bacteria(100);Firmicutes(100);Clostridia(100);Clostridiales(100);Ruminococcaceae(100);Ruminococcaceae_unclassified(100);
Otu1544	5	Bacteria(100);Firmicutes(100);Bacilli(100);Lactobacillales(100);Lactobacillaceae(80);Lactobacillus(80);
Otu1545	5	Bacteria(100);Firmicutes(100);Clostridia(100);Clostridiales(100);Ruminococcaceae(100);Ruminococcaceae_unclassified(100);
Otu1546	5	Bacteria(100);Firmicutes(100);Clostridia(100);Clostridiales(100);Ruminococcaceae(100);Ruminococcaceae_unclassified(80);
Otu1547	5	Bacteria(100);Firmicutes(100);Bacilli(100);Lactobacillales(100);Streptococcaceae(100);Streptococcaceae_unclassified(80);
Otu1548	5	Bacteria(100);Proteobacteria(100);Alphaproteobacteria(100);Rhizobiales(100);Devosiaceae(100);Devosiaceae_unclassified(61);
Otu1549	5	Bacteria(100);Firmicutes(100);Bacilli(100);Lactobacillales(100);Lactobacillaceae(80);Lactobacillus(80);
Otu1550	5	Bacteria(100);Firmicutes(100);Clostridia(100);Clostridiales(100);Lachnospiraceae(100);Lachnospiraceae_unclassified(100);
Otu1551	5	Bacteria(100);Firmicutes(100);Clostridia(100);Clostridiales(100);Clostridiales_unclassified(100);Clostridiales_unclassified(100);
Otu1552	5	Bacteria(100);Firmicutes(100);Bacilli(100);Lactobacillales(100);Lactobacillaceae(61);Pediococcus(61);
Otu1553	5	Bacteria(100);Bacteroidetes(100);Bacteroidia(100);Bacteroidales(100);Bacteroidales_unclassified(100);Bacteroidales_unclassified(100);
Otu1554	5	Bacteria(100);Bacteroidetes(100);Bacteroidia(100);Bacteroidales(100);Bacteroidaceae(100);Bacteroides(100);
Otu1555	5	Bacteria(100);Actinobacteria(100);Actinobacteria(100);Micrococcales(100);Dermabacteraceae(61);Dermabacteraceae_unclassified(61);
Otu1556	5	Bacteria(100);Actinobacteria(100);Thermoleophilia(100);Solirubrobacterales(100);67-14(100);67-14_ge(100);
Otu1557	5	Bacteria(100);Firmicutes(100);Clostridia(100);Clostridiales(100);Lachnospiraceae(100);Lachnospiraceae_unclassified(100);
Otu1558	5	Bacteria(100);Firmicutes(100);Bacilli(100);Lactobacillales(100);Streptococcaceae(100);Streptococcaceae_unclassified(100);
Otu1559	5	Bacteria(100);Firmicutes(100);Bacilli(100);Lactobacillales(100);Lactobacillales_unclassified(80);Lactobacillales_unclassified(80);
Otu1560	5	Bacteria(100);Proteobacteria(100);Gammaproteobacteria(100);Gammaproteobacteria_Incertae_Sedis(100);Unknown_Family(100);Acidibacter(100);
Otu1561	5	Bacteria(100);Firmicutes(100);Clostridia(100);Clostridiales(100);Ruminococcaceae(100);Pseudoflavonifractor(100);
Otu1562	5	Bacteria(100);Firmicutes(100);Erysipelotrichia(100);Erysipelotrichales(100);Erysipelotrichaceae(100);Erysipelatoclostridium(100);
Otu1563	5	Bacteria(100);Planctomycetes(100);Phycisphaerae(100);Phycisphaerales(100);Phycisphaeraceae(100);SM1A02(100);
Otu1564	5	Bacteria(100);Firmicutes(100);Clostridia(100);Clostridiales(100);Lachnospiraceae(100);Blautia(80);
Otu1565	5	Bacteria(100);Firmicutes(100);Bacilli(100);Lactobacillales(100);Leuconostocaceae(100);Weissella(100);
Otu1566	5	Bacteria(100);Firmicutes(100);Bacilli(100);Bacilli_unclassified(80);Bacilli_unclassified(80);Bacilli_unclassified(80);
Otu1567	5	Bacteria(100);Firmicutes(100);Bacilli(100);Lactobacillales(100);Lactobacillaceae(100);Lactobacillus(100);
Otu1568	5	Bacteria(100);Firmicutes(100);Bacilli(100);Lactobacillales(100);Lactobacillaceae(100);Lactobacillus(100);
Otu1569	5	Bacteria(100);Proteobacteria(100);Alphaproteobacteria(100);Rhizobiales(100);Rhizobiaceae(100);Allorhizobium-Neorhizobium-Pararhizobium-Rhizobium(100);
Otu1570	5	Bacteria(100);Firmicutes(100);Bacilli(100);Lactobacillales(100);Lactobacillaceae(100);Lactobacillus(100);
Otu1571	5	Bacteria(100);Firmicutes(100);Clostridia(100);Clostridiales(100);Family_XI(100);Parvimonas(100);
Otu1572	5	Bacteria(100);Proteobacteria(100);Gammaproteobacteria(100);Pseudomonadales(100);Moraxellaceae(100);Alkanindiges(100);
Otu1573	5	Bacteria(100);Bacteria_unclassified(100);Bacteria_unclassified(100);Bacteria_unclassified(100);Bacteria_unclassified(100);Bacteria_unclassified(100);
Otu1574	5	Bacteria(100);Firmicutes(100);Bacilli(100);Lactobacillales(100);Lactobacillaceae(100);Lactobacillus(100);
Otu1575	5	Bacteria(100);Firmicutes(100);Bacilli(100);Lactobacillales(100);Lactobacillales_unclassified(61);Lactobacillales_unclassified(61);
Otu1576	5	Bacteria(100);Firmicutes(100);Clostridia(100);Clostridiales(100);Clostridiales_unclassified(61);Clostridiales_unclassified(61);
Otu1577	5	Bacteria(100);Firmicutes(100);Bacilli(100);Lactobacillales(80);Lactobacillales_unclassified(80);Lactobacillales_unclassified(80);
Otu1578	5	Bacteria(100);Firmicutes(100);Clostridia(100);Clostridiales(100);Lachnospiraceae(100);Lachnospiraceae_unclassified(80);
Otu1579	5	Bacteria(100);Proteobacteria(100);Gammaproteobacteria(100);Enterobacteriales(100);Enterobacteriaceae(100);Enterobacteriaceae_unclassified(100);
Otu1580	5	Bacteria(100);Firmicutes(100);Bacilli(100);Lactobacillales(100);Lactobacillales_unclassified(80);Lactobacillales_unclassified(80);
Otu1581	5	Bacteria(100);Firmicutes(100);Clostridia(100);Clostridiales(100);Clostridiales_vadinBB60_group(80);Clostridiales_vadinBB60_group_ge(80);
Otu1582	5	Bacteria(100);Firmicutes(100);Clostridia(100);Clostridiales(100);Clostridiales_unclassified(100);Clostridiales_unclassified(100);
Otu1583	5	Bacteria(100);Firmicutes(100);Bacilli(100);Bacillales(100);Bacillaceae(100);Oceanobacillus(100);
Otu1584	5	Bacteria(100);Firmicutes(100);Negativicutes(100);Selenomonadales(100);Veillonellaceae(100);Megamonas(100);
Otu1585	5	Bacteria(100);Firmicutes(100);Bacilli(100);Lactobacillales(100);Lactobacillaceae(100);Lactobacillus(80);
Otu1586	5	Bacteria(100);Firmicutes(100);Clostridia(100);Clostridiales(100);Lachnospiraceae(100);Lachnospiraceae_unclassified(100);
Otu1587	5	Bacteria(100);Chlamydiae(100);Chlamydiae(100);Chlamydiales(100);Parachlamydiaceae(100);Parachlamydiaceae_unclassified(100);
Otu1588	5	Bacteria(100);Firmicutes(100);Bacilli(100);Lactobacillales(100);Lactobacillales_unclassified(61);Lactobacillales_unclassified(61);
Otu1589	5	Bacteria(100);Firmicutes(100);Bacilli(100);Lactobacillales(100);Streptococcaceae(100);Streptococcus(100);
Otu1590	5	Bacteria(100);Actinobacteria(80);Actinobacteria(80);Corynebacteriales(80);Nocardiaceae(61);Rhodococcus(61);
Otu1591	5	Bacteria(100);Firmicutes(100);Clostridia(100);Clostridiales(100);Ruminococcaceae(100);uncultured(100);
Otu1592	5	Bacteria(100);Bacteroidetes(100);Bacteroidia(100);Bacteroidales(100);Bacteroidales_unclassified(100);Bacteroidales_unclassified(100);
Otu1593	5	Bacteria(100);Firmicutes(100);Clostridia(100);Clostridiales(100);Clostridiales_vadinBB60_group(100);Clostridiales_vadinBB60_group_ge(100);
Otu1594	5	Bacteria(100);Firmicutes(100);Clostridia(100);Clostridiales(100);Lachnospiraceae(100);Lachnospiraceae_unclassified(100);
Otu1595	5	Bacteria(100);Firmicutes(100);Clostridia(100);Clostridiales(100);Lachnospiraceae(100);Lachnospiraceae_unclassified(100);
Otu1596	5	Bacteria(100);Firmicutes(100);Clostridia(100);Clostridiales(100);Ruminococcaceae(100);Ruminococcaceae_unclassified(100);
Otu1597	5	Bacteria(100);Firmicutes(100);Erysipelotrichia(100);Erysipelotrichales(100);Erysipelotrichaceae(100);Erysipelotrichaceae_unclassified(61);
Otu1598	5	Bacteria(100);Firmicutes(100);Erysipelotrichia(100);Erysipelotrichales(100);Erysipelotrichaceae(100);Erysipelatoclostridium(100);
Otu1599	5	Bacteria(100);Firmicutes(100);Clostridia(100);Clostridiales(100);Lachnospiraceae(100);Lachnospiraceae_unclassified(100);
Otu1600	5	Bacteria(100);Firmicutes(100);Clostridia(100);Clostridiales(100);Clostridiaceae_1(100);Candidatus_Arthromitus(100);
Otu1601	5	Bacteria(100);Bacteroidetes(100);Bacteroidia(100);Bacteroidales(100);Prevotellaceae(100);Alloprevotella(100);
Otu1602	5	Bacteria(100);Firmicutes(100);Clostridia(100);Clostridiales(100);Ruminococcaceae(100);Ruminococcaceae_UCG-014(100);
Otu1603	5	Bacteria(100);Firmicutes(100);Clostridia(100);Clostridiales(100);Ruminococcaceae(80);Ruminococcaceae_unclassified(61);
Otu1604	5	Bacteria(100);Proteobacteria(100);Gammaproteobacteria(100);Betaproteobacteriales(100);Hydrogenophilaceae(100);Hydrogenophilus(100);
Otu1605	5	Bacteria(100);Firmicutes(100);Bacilli(100);Lactobacillales(100);Lactobacillaceae(100);Lactobacillus(100);
Otu1606	5	Bacteria(100);Firmicutes(100);Bacilli(100);Lactobacillales(100);Lactobacillales_unclassified(80);Lactobacillales_unclassified(80);
Otu1607	5	Bacteria(100);Firmicutes(100);Clostridia(100);Clostridiales(100);Clostridiales_unclassified(80);Clostridiales_unclassified(80);
Otu1608	5	Bacteria(100);Firmicutes(100);Clostridia(100);Clostridiales(100);Ruminococcaceae(100);Ruminiclostridium_5(100);
Otu1609	5	Bacteria(100);Firmicutes(100);Clostridia(100);Clostridiales(100);Ruminococcaceae(100);Ruminococcaceae_unclassified(80);
Otu1610	5	Bacteria(100);Firmicutes(100);Clostridia(100);Clostridiales(100);Lachnospiraceae(100);Lachnospiraceae_unclassified(100);
Otu1611	5	Bacteria(100);Firmicutes(100);Clostridia(100);Clostridiales(100);Ruminococcaceae(100);Ruminococcaceae_UCG-014(100);
Otu1612	5	Bacteria(100);Actinobacteria(100);Actinobacteria(100);Micrococcales(100);Microbacteriaceae(100);Microbacteriaceae_unclassified(61);
Otu1613	5	Bacteria(100);Firmicutes(100);Clostridia(100);Clostridiales(100);Ruminococcaceae(100);Ruminococcaceae_unclassified(61);
Otu1614	5	Bacteria(100);Firmicutes(100);Clostridia(100);Clostridiales(100);Ruminococcaceae(100);Ruminococcaceae_unclassified(100);
Otu1615	5	Bacteria(100);Firmicutes(100);Clostridia(100);Clostridiales(100);Ruminococcaceae(100);Ruminococcaceae_unclassified(100);
Otu1616	5	Bacteria(100);Firmicutes(100);Clostridia(100);Clostridiales(100);Lachnospiraceae(100);Lachnospiraceae_unclassified(100);
Otu1617	5	Bacteria(100);Firmicutes(100);Clostridia(100);Clostridiales(100);Clostridiales_vadinBB60_group(100);Clostridiales_vadinBB60_group_ge(100);
Otu1618	5	Bacteria(100);Firmicutes(100);Clostridia(100);Clostridiales(100);Clostridiales_unclassified(80);Clostridiales_unclassified(80);
Otu1619	5	Bacteria(100);Actinobacteria(100);Actinobacteria(100);Corynebacteriales(100);Corynebacteriaceae(100);Corynebacteriaceae_unclassified(61);
Otu1620	5	Bacteria(100);Proteobacteria(100);Gammaproteobacteria(100);Enterobacteriales(100);Enterobacteriaceae(100);Enterobacteriaceae_unclassified(100);
Otu1621	5	Bacteria(100);Firmicutes(100);Clostridia(100);Clostridiales(100);Lachnospiraceae(100);Lachnospiraceae_unclassified(100);
Otu1622	5	Bacteria(100);Firmicutes(100);Clostridia(100);Clostridiales(100);Ruminococcaceae(100);Flavonifractor(61);
Otu1623	5	Bacteria(100);Firmicutes(100);Clostridia(100);Clostridiales(100);Ruminococcaceae(100);Ruminococcaceae_ge(100);
Otu1624	5	Bacteria(100);Firmicutes(100);Clostridia(100);Clostridiales(100);Clostridiales_unclassified(61);Clostridiales_unclassified(61);
Otu1625	5	Bacteria(100);Firmicutes(100);Clostridia(100);Clostridiales(100);Lachnospiraceae(100);Lachnospiraceae_unclassified(100);
Otu1626	5	Bacteria(100);Firmicutes(100);Clostridia(100);Clostridiales(100);Ruminococcaceae(100);Ruminococcaceae_unclassified(100);
Otu1627	5	Bacteria(100);Bacteria_unclassified(61);Bacteria_unclassified(61);Bacteria_unclassified(61);Bacteria_unclassified(61);Bacteria_unclassified(61);
Otu1628	5	Bacteria(100);Firmicutes(100);Clostridia(100);Clostridiales(100);Clostridiaceae_1(100);Clostridium_sensu_stricto_10(100);
Otu1629	5	Bacteria(100);Firmicutes(100);Clostridia(100);Clostridiales(100);Ruminococcaceae(100);Negativibacillus(100);
Otu1630	5	Bacteria(100);Firmicutes(100);Bacilli(100);Bacilli_unclassified(100);Bacilli_unclassified(100);Bacilli_unclassified(100);
Otu1631	5	Bacteria(100);Firmicutes(100);Clostridia(100);Clostridiales(100);Lachnospiraceae(100);Lachnospiraceae_unclassified(100);
Otu1632	5	Bacteria(100);Proteobacteria(100);Gammaproteobacteria(100);Pseudomonadales(100);Moraxellaceae(100);Acinetobacter(100);
Otu1633	5	Bacteria(100);Firmicutes(100);Clostridia(100);Clostridiales(100);Lachnospiraceae(100);Lachnospiraceae_unclassified(100);
Otu1634	5	Bacteria(100);Firmicutes(100);Clostridia(100);Clostridiales(100);Ruminococcaceae(100);DTU089(100);
Otu1635	5	Bacteria(100);Firmicutes(100);Bacilli(100);Lactobacillales(100);Lactobacillales_unclassified(61);Lactobacillales_unclassified(61);
Otu1636	5	Bacteria(100);Proteobacteria(100);Gammaproteobacteria(100);Enterobacteriales(100);Enterobacteriaceae(100);Enterobacteriaceae_unclassified(100);
Otu1637	5	Bacteria(100);Proteobacteria(100);Alphaproteobacteria(100);Rhizobiales(100);Rhizobiaceae(80);Mesorhizobium(80);
Otu1638	5	Bacteria(100);Firmicutes(100);Bacilli(100);Bacillales(100);Bacillaceae(100);Bacillaceae_unclassified(100);
Otu1639	5	Bacteria(100);Firmicutes(100);Clostridia(100);Clostridiales(100);Ruminococcaceae(100);Ruminococcaceae_unclassified(100);
Otu1640	5	Bacteria(100);Firmicutes(100);Clostridia(100);Clostridiales(100);Peptostreptococcaceae(100);Peptostreptococcaceae_unclassified(100);
Otu1641	5	Bacteria(100);Firmicutes(100);Clostridia(100);Clostridiales(100);Lachnospiraceae(80);Lachnospiraceae_unclassified(80);
Otu1642	5	Bacteria(100);Firmicutes(100);Bacilli(100);Lactobacillales(100);Enterococcaceae(80);Enterococcaceae_unclassified(80);
Otu1643	5	Bacteria(100);Firmicutes(100);Clostridia(100);Clostridiales(100);Clostridiales_unclassified(61);Clostridiales_unclassified(61);
Otu1644	5	Bacteria(100);Firmicutes(100);Clostridia(100);Clostridiales(100);Lachnospiraceae(100);Lachnospiraceae_unclassified(100);
Otu1645	5	Bacteria(100);Proteobacteria(100);Gammaproteobacteria(100);Enterobacteriales(100);Enterobacteriaceae(100);Enterobacteriaceae_unclassified(100);
Otu1646	5	Bacteria(100);Firmicutes(100);Bacilli(100);Lactobacillales(100);Lactobacillaceae(100);Lactobacillus(100);
Otu1647	5	Bacteria(100);Firmicutes(100);Bacilli(100);Lactobacillales(100);Lactobacillaceae(100);Lactobacillus(100);
Otu1648	5	Bacteria(100);Firmicutes(100);Clostridia(100);Clostridiales(100);Clostridiales_unclassified(61);Clostridiales_unclassified(61);
Otu1649	5	Bacteria(100);Bacteroidetes(100);Bacteroidia(100);Bacteroidales(100);Prevotellaceae(100);Prevotellaceae_unclassified(100);
Otu1650	5	Bacteria(100);Firmicutes(100);Bacilli(100);Lactobacillales(100);Lactobacillales_unclassified(100);Lactobacillales_unclassified(100);
Otu1651	5	Bacteria(100);Firmicutes(100);Clostridia(100);Clostridiales(100);Clostridiaceae_1(100);Clostridiaceae_1_unclassified(80);
Otu1652	5	Bacteria(100);Firmicutes(100);Clostridia(100);Clostridiales(100);Clostridiales_vadinBB60_group(100);Clostridiales_vadinBB60_group_ge(100);
Otu1653	5	Bacteria(100);Firmicutes(100);Clostridia(100);Clostridiales(100);Ruminococcaceae(100);Ruminococcaceae_UCG-014(100);
Otu1654	5	Bacteria(100);Firmicutes(100);Bacilli(100);Lactobacillales(100);Lactobacillaceae(100);Lactobacillus(100);
Otu1655	5	Bacteria(100);Firmicutes(100);Clostridia(100);Clostridiales(100);Lachnospiraceae(100);Lachnospiraceae_unclassified(100);
Otu1656	5	Bacteria(100);Firmicutes(100);Clostridia(100);Clostridiales(100);Lachnospiraceae(100);Lachnospiraceae_unclassified(100);
Otu1657	5	Bacteria(100);Firmicutes(100);Firmicutes_unclassified(100);Firmicutes_unclassified(100);Firmicutes_unclassified(100);Firmicutes_unclassified(100);
Otu1658	5	Bacteria(100);Firmicutes(100);Clostridia(100);Clostridiales(100);Ruminococcaceae(100);Ruminococcaceae_UCG-014(100);
Otu1659	5	Bacteria(100);Firmicutes(100);Clostridia(100);Clostridiales(100);Ruminococcaceae(100);Ruminococcaceae_unclassified(100);
Otu1660	5	Bacteria(100);Actinobacteria(80);Thermoleophilia(80);Thermoleophilia_unclassified(80);Thermoleophilia_unclassified(80);Thermoleophilia_unclassified(80);
Otu1661	5	Bacteria(100);Firmicutes(100);Bacilli(100);Lactobacillales(100);Lactobacillaceae(100);Lactobacillus(100);
Otu1662	4	Bacteria(100);Firmicutes(100);Clostridia(100);Clostridiales(100);Lachnospiraceae(100);Lachnospiraceae_unclassified(100);
Otu1663	4	Bacteria(100);Firmicutes(100);Clostridia(100);Clostridiales(100);Ruminococcaceae(100);Ruminococcaceae_unclassified(100);
Otu1664	4	Bacteria(100);Firmicutes(100);Clostridia(100);Clostridiales(100);Clostridiaceae_1(100);Clostridiaceae_1_unclassified(100);
Otu1665	4	Bacteria(100);Firmicutes(100);Bacilli(100);Lactobacillales(100);Lactobacillaceae(100);Lactobacillus(100);
Otu1666	4	Bacteria(100);Chloroflexi(100);KD4-96(100);KD4-96_or(100);KD4-96_fa(100);KD4-96_ge(100);
Otu1667	4	Bacteria(100);Firmicutes(100);Bacilli(100);Bacilli_unclassified(75);Bacilli_unclassified(75);Bacilli_unclassified(75);
Otu1668	4	Bacteria(100);Firmicutes(100);Clostridia(75);Clostridiales(75);Clostridiales_unclassified(75);Clostridiales_unclassified(75);
Otu1669	4	Bacteria(100);Proteobacteria(100);Gammaproteobacteria(100);Betaproteobacteriales(100);Burkholderiaceae(100);Burkholderiaceae_unclassified(100);
Otu1670	4	Bacteria(100);Firmicutes(100);Clostridia(100);Clostridiales(100);Ruminococcaceae(100);Ruminococcaceae_unclassified(100);
Otu1671	4	Bacteria(100);Actinobacteria(100);Actinobacteria(100);Corynebacteriales(100);Corynebacteriaceae(100);Corynebacterium_1(75);
Otu1672	4	Bacteria(100);Firmicutes(100);Clostridia(100);Clostridiales(100);Lachnospiraceae(100);Lachnospiraceae_unclassified(100);
Otu1673	4	Bacteria(100);Firmicutes(100);Clostridia(100);Clostridiales(100);Lachnospiraceae(100);Lachnospiraceae_unclassified(100);
Otu1674	4	Bacteria(100);Firmicutes(100);Clostridia(100);Clostridiales(100);Lachnospiraceae(100);Lachnospiraceae_unclassified(100);
Otu1675	4	Bacteria(100);Firmicutes(100);Clostridia(100);Clostridiales(100);Clostridiales_unclassified(100);Clostridiales_unclassified(100);
Otu1676	4	Bacteria(100);Firmicutes(100);Clostridia(100);Clostridiales(100);Lachnospiraceae(100);Lachnospiraceae_unclassified(100);
Otu1677	4	Bacteria(100);Firmicutes(100);Clostridia(100);Clostridiales(100);Christensenellaceae(75);Christensenellaceae_R-7_group(75);
Otu1678	4	Bacteria(100);Firmicutes(100);Clostridia(100);Clostridiales(100);Ruminococcaceae(100);Ruminococcaceae_UCG-014(100);
Otu1679	4	Bacteria(100);Firmicutes(100);Clostridia(100);Clostridiales(100);Lachnospiraceae(100);Lachnospiraceae_unclassified(100);
Otu1680	4	Bacteria(100);Firmicutes(100);Clostridia(100);Clostridiales(100);Lachnospiraceae(100);Lachnospiraceae_unclassified(100);
Otu1681	4	Bacteria(100);Firmicutes(100);Bacilli(100);Lactobacillales(100);Lactobacillales_unclassified(100);Lactobacillales_unclassified(100);
Otu1682	4	Bacteria(100);Firmicutes(100);Clostridia(100);Clostridiales(100);Lachnospiraceae(100);Lachnospiraceae_unclassified(100);
Otu1683	4	Bacteria(100);Firmicutes(100);Bacilli(100);Lactobacillales(100);Lactobacillales_unclassified(100);Lactobacillales_unclassified(100);
Otu1684	4	Bacteria(100);Firmicutes(100);Clostridia(100);Clostridiales(100);Clostridiaceae_1(100);Candidatus_Arthromitus(100);
Otu1685	4	Bacteria(100);Firmicutes(100);Bacilli(100);Lactobacillales(100);Lactobacillaceae(100);Lactobacillus(100);
Otu1686	4	Bacteria(100);Actinobacteria(100);Actinobacteria(100);Bifidobacteriales(100);Bifidobacteriaceae(100);Bifidobacteriaceae_unclassified(100);
Otu1687	4	Bacteria(100);Firmicutes(100);Bacilli(100);Lactobacillales(100);Lactobacillaceae(100);Lactobacillus(100);
Otu1688	4	Bacteria(100);Firmicutes(100);Clostridia(100);Clostridiales(100);Lachnospiraceae(100);Lachnospiraceae_unclassified(100);
Otu1689	4	Bacteria(100);Firmicutes(100);Clostridia(100);Clostridiales(100);Clostridiales_unclassified(100);Clostridiales_unclassified(100);
Otu1690	4	Bacteria(100);Firmicutes(100);Clostridia(100);Clostridiales(100);Ruminococcaceae(100);Ruminococcaceae_unclassified(100);
Otu1691	4	Bacteria(100);Firmicutes(100);Bacilli(100);Lactobacillales(100);Lactobacillales_unclassified(100);Lactobacillales_unclassified(100);
Otu1692	4	Bacteria(100);Firmicutes(100);Bacilli(100);Bacillales(75);Bacillales_unclassified(75);Bacillales_unclassified(75);
Otu1693	4	Bacteria(100);Firmicutes(100);Clostridia(100);Clostridiales(100);Ruminococcaceae(100);Pseudoflavonifractor(75);
Otu1694	4	Bacteria(100);Firmicutes(100);Bacilli(100);Lactobacillales(100);Lactobacillaceae(100);Lactobacillus(100);
Otu1695	4	Bacteria(100);Firmicutes(100);Bacilli(100);Lactobacillales(100);Lactobacillaceae(100);Lactobacillus(100);
Otu1696	4	Bacteria(100);Firmicutes(100);Bacilli(100);Lactobacillales(75);Lactobacillales_unclassified(75);Lactobacillales_unclassified(75);
Otu1697	4	Bacteria(100);Firmicutes(100);Clostridia(100);Clostridiales(100);Lachnospiraceae(100);Lachnospiraceae_unclassified(100);
Otu1698	4	Bacteria(100);Firmicutes(100);Clostridia(100);Clostridiales(100);Lachnospiraceae(100);Lachnospiraceae_unclassified(100);
Otu1699	4	Bacteria(100);Proteobacteria(100);Gammaproteobacteria(100);Enterobacteriales(100);Enterobacteriaceae(100);Enterobacteriaceae_unclassified(100);
Otu1700	4	Bacteria(100);Firmicutes(100);Bacilli(100);Lactobacillales(100);Enterococcaceae(75);Enterococcaceae_unclassified(75);
Otu1701	4	Bacteria(100);Firmicutes(100);Clostridia(100);Clostridiales(100);Lachnospiraceae(100);Blautia(75);
Otu1702	4	Bacteria(100);Firmicutes(100);Clostridia(100);Clostridiales(100);Lachnospiraceae(100);Lachnospiraceae_unclassified(75);
Otu1703	4	Bacteria(100);Firmicutes(100);Clostridia(100);Clostridiales(100);Lachnospiraceae(100);Lachnospiraceae_unclassified(100);
Otu1704	4	Bacteria(100);Firmicutes(100);Clostridia(100);Clostridiales(100);Lachnospiraceae(100);Lachnospiraceae_unclassified(100);
Otu1705	4	Bacteria(100);Firmicutes(100);Clostridia(100);Clostridiales(100);Ruminococcaceae(100);Ruminococcaceae_unclassified(100);
Otu1706	4	Bacteria(100);Firmicutes(100);Bacilli(100);Lactobacillales(100);Lactobacillales_unclassified(100);Lactobacillales_unclassified(100);
Otu1707	4	Bacteria(100);Firmicutes(75);Clostridia(75);Clostridiales(75);Clostridiales_unclassified(75);Clostridiales_unclassified(75);
Otu1708	4	Bacteria(100);Firmicutes(100);Bacilli(100);Lactobacillales(100);Lactobacillales_unclassified(100);Lactobacillales_unclassified(100);
Otu1709	4	Bacteria(100);Actinobacteria(100);Actinobacteria(100);Bifidobacteriales(100);Bifidobacteriaceae(100);Bifidobacterium(100);
Otu1710	4	Bacteria(100);Bacteria_unclassified(100);Bacteria_unclassified(100);Bacteria_unclassified(100);Bacteria_unclassified(100);Bacteria_unclassified(100);
Otu1711	4	Bacteria(100);Firmicutes(100);Bacilli(100);Lactobacillales(100);Lactobacillales_unclassified(100);Lactobacillales_unclassified(100);
Otu1712	4	Bacteria(100);Firmicutes(100);Clostridia(100);Clostridiales(100);Lachnospiraceae(100);Lachnospiraceae_unclassified(100);
Otu1713	4	Bacteria(100);Firmicutes(100);Clostridia(100);Clostridiales(100);Ruminococcaceae(100);Butyricicoccus(100);
Otu1714	4	Bacteria(100);Firmicutes(100);Erysipelotrichia(100);Erysipelotrichales(100);Erysipelotrichaceae(100);Merdibacter(100);
Otu1715	4	Bacteria(100);Firmicutes(100);Clostridia(100);Clostridiales(100);Lachnospiraceae(100);Sellimonas(100);
Otu1716	4	Bacteria(100);Firmicutes(100);Bacilli(100);Lactobacillales(75);Streptococcaceae(75);Streptococcus(75);
Otu1717	4	Bacteria(100);Firmicutes(100);Bacilli(100);Lactobacillales(100);Lactobacillaceae(100);Lactobacillus(100);
Otu1718	4	Bacteria(100);Firmicutes(100);Clostridia(100);Clostridiales(100);Lachnospiraceae(100);Lachnospiraceae_unclassified(100);
Otu1719	4	Bacteria(100);Firmicutes(100);Clostridia(100);Clostridiales(100);Ruminococcaceae(100);Ruminococcaceae_unclassified(100);
Otu1720	4	Bacteria(100);Firmicutes(100);Clostridia(100);Clostridiales(100);Ruminococcaceae(100);Ruminococcaceae_unclassified(100);
Otu1721	4	Bacteria(100);Actinobacteria(100);Actinobacteria(100);Micrococcales(100);Dermabacteraceae(100);Dermabacteraceae_unclassified(100);
Otu1722	4	Bacteria(100);Firmicutes(100);Bacilli(100);Lactobacillales(100);Lactobacillaceae(75);Lactobacillus(75);
Otu1723	4	Bacteria(100);Firmicutes(100);Bacilli(100);Lactobacillales(100);Lactobacillales_unclassified(100);Lactobacillales_unclassified(100);
Otu1724	4	Bacteria(100);Firmicutes(100);Clostridia(100);Clostridiales(100);Lachnospiraceae(100);Lachnospiraceae_unclassified(100);
Otu1725	4	Bacteria(100);Firmicutes(100);Clostridia(100);Clostridiales(100);Clostridiales_vadinBB60_group(100);Clostridiales_vadinBB60_group_ge(100);
Otu1726	4	Bacteria(100);Firmicutes(100);Clostridia(100);Clostridiales(100);Ruminococcaceae(100);Oscillibacter(100);
Otu1727	4	Bacteria(100);Firmicutes(100);Bacilli(100);Lactobacillales(100);Lactobacillaceae(100);Lactobacillaceae_unclassified(75);
Otu1728	4	Bacteria(100);Firmicutes(100);Clostridia(100);Clostridiales(100);Ruminococcaceae(100);Ruminococcaceae_UCG-014(100);
Otu1729	4	Bacteria(100);Proteobacteria(100);Gammaproteobacteria(100);Diplorickettsiales(100);Diplorickettsiaceae(100);Rickettsiella(100);
Otu1730	4	Bacteria(100);Proteobacteria(100);Alphaproteobacteria(100);Rhizobiales(100);Rhizobiales_Incertae_Sedis(100);uncultured(100);
Otu1731	4	Bacteria(100);Firmicutes(100);Bacilli(100);Lactobacillales(100);Enterococcaceae(100);Enterococcaceae_unclassified(75);
Otu1732	4	Bacteria(100);Proteobacteria(100);Gammaproteobacteria(100);Betaproteobacteriales(100);Burkholderiaceae(100);Burkholderiaceae_unclassified(100);
Otu1733	4	Bacteria(100);Firmicutes(100);Bacilli(100);Bacilli_unclassified(75);Bacilli_unclassified(75);Bacilli_unclassified(75);
Otu1734	4	Bacteria(100);Actinobacteria(100);Actinobacteria(100);Bifidobacteriales(100);Bifidobacteriaceae(100);Bifidobacteriaceae_unclassified(100);
Otu1735	4	Bacteria(100);Bacteroidetes(100);Bacteroidia(100);Bacteroidales(100);Muribaculaceae(100);Muribaculaceae_ge(100);
Otu1736	4	Bacteria(100);Firmicutes(100);Bacilli(100);Lactobacillales(100);Lactobacillaceae(100);Lactobacillus(100);
Otu1737	4	Bacteria(100);Firmicutes(100);Clostridia(100);Clostridiales(100);Ruminococcaceae(100);Faecalibacterium(100);
Otu1738	4	Bacteria(100);Firmicutes(100);Clostridia(100);Clostridiales(100);Lachnospiraceae(100);Lachnospiraceae_unclassified(100);
Otu1739	4	Bacteria(100);Firmicutes(100);Clostridia(100);Clostridiales(100);Clostridiales_unclassified(75);Clostridiales_unclassified(75);
Otu1740	4	Bacteria(100);Firmicutes(100);Bacilli(100);Lactobacillales(100);Lactobacillaceae(100);Lactobacillus(100);
Otu1741	4	Bacteria(100);Firmicutes(100);Erysipelotrichia(100);Erysipelotrichales(100);Erysipelotrichaceae(100);Merdibacter(100);
Otu1742	4	Bacteria(100);Proteobacteria(100);Gammaproteobacteria(100);Gammaproteobacteria_unclassified(100);Gammaproteobacteria_unclassified(100);Gammaproteobacteria_unclassified(100);
Otu1743	4	Bacteria(100);Firmicutes(100);Bacilli(100);Bacillales(100);Staphylococcaceae(75);Staphylococcaceae_unclassified(75);
Otu1744	4	Bacteria(100);Firmicutes(100);Bacilli(100);Lactobacillales(100);Lactobacillaceae(100);Lactobacillus(100);
Otu1745	4	Bacteria(100);Firmicutes(100);Clostridia(100);Clostridiales(100);Lachnospiraceae(100);Sellimonas(100);
Otu1746	4	Bacteria(100);Firmicutes(100);Clostridia(100);Clostridiales(100);Clostridiaceae_1(100);Clostridium_sensu_stricto_1(75);
Otu1747	4	Bacteria(100);Firmicutes(100);Bacilli(100);Lactobacillales(100);Lactobacillales_unclassified(75);Lactobacillales_unclassified(75);
Otu1748	4	Bacteria(100);Firmicutes(100);Clostridia(100);Clostridiales(100);Lachnospiraceae(100);Lachnospiraceae_unclassified(100);
Otu1749	4	Bacteria(100);Proteobacteria(100);Gammaproteobacteria(100);Pseudomonadales(75);Pseudomonadaceae(75);Pseudomonadaceae_unclassified(75);
Otu1750	4	Bacteria(100);Firmicutes(100);Bacilli(100);Lactobacillales(100);Lactobacillales_unclassified(75);Lactobacillales_unclassified(75);
Otu1751	4	Bacteria(100);Firmicutes(100);Bacilli(100);Lactobacillales(100);Lactobacillaceae(100);Lactobacillus(100);
Otu1752	4	Bacteria(100);Firmicutes(100);Clostridia(100);Clostridiales(100);Ruminococcaceae(100);Ruminococcaceae_unclassified(100);
Otu1753	4	Bacteria(100);Firmicutes(100);Bacilli(100);Bacillales(100);Bacillaceae(100);Sinibacillus(100);
Otu1754	4	Bacteria(100);Bacteroidetes(100);Bacteroidia(100);Sphingobacteriales(100);Sphingobacteriaceae(100);Pedobacter(100);
Otu1755	4	Bacteria(100);Firmicutes(100);Bacilli(100);Lactobacillales(100);Lactobacillales_unclassified(100);Lactobacillales_unclassified(100);
Otu1756	4	Bacteria(100);Firmicutes(100);Bacilli(100);Lactobacillales(100);Lactobacillaceae(75);Lactobacillus(75);
Otu1757	4	Bacteria(100);Firmicutes(100);Bacilli(100);Lactobacillales(100);Lactobacillaceae(100);Lactobacillus(75);
Otu1758	4	Bacteria(100);Firmicutes(100);Clostridia(100);Clostridiales(100);Lachnospiraceae(100);Lachnospiraceae_unclassified(100);
Otu1759	4	Bacteria(100);Proteobacteria(100);Gammaproteobacteria(100);Enterobacteriales(100);Enterobacteriaceae(100);Yersinia(100);
Otu1760	4	Bacteria(100);Firmicutes(100);Clostridia(100);Clostridiales(100);Clostridiaceae_1(100);Clostridiaceae_1_unclassified(75);
Otu1761	4	Bacteria(100);Firmicutes(100);Clostridia(100);Clostridiales(100);Lachnospiraceae(100);Lachnospiraceae_unclassified(100);
Otu1762	4	Bacteria(100);Firmicutes(100);Clostridia(100);Clostridiales(100);Lachnospiraceae(100);Lachnospiraceae_UCG-010(100);
Otu1763	4	Bacteria(100);Firmicutes(100);Bacilli(100);Bacillales(100);Staphylococcaceae(100);Jeotgalicoccus(75);
Otu1764	4	Bacteria(100);Firmicutes(100);Clostridia(100);Clostridiales(100);Peptostreptococcaceae(100);Asaccharospora(100);
Otu1765	4	Bacteria(100);Firmicutes(100);Bacilli(100);Bacilli_unclassified(100);Bacilli_unclassified(100);Bacilli_unclassified(100);
Otu1766	4	Bacteria(100);Firmicutes(100);Clostridia(100);Clostridiales(100);Ruminococcaceae(100);Ruminiclostridium_5(75);
Otu1767	4	Bacteria(100);Firmicutes(100);Clostridia(100);Clostridiales(100);Lachnospiraceae(100);Lachnospiraceae_unclassified(100);
Otu1768	4	Bacteria(100);Firmicutes(100);Clostridia(100);Clostridiales(100);Ruminococcaceae(100);Ruminococcaceae_unclassified(100);
Otu1769	4	Bacteria(100);Firmicutes(100);Clostridia(100);Clostridiales(100);Lachnospiraceae(100);Lachnospiraceae_unclassified(100);
Otu1770	4	Bacteria(100);Firmicutes(100);Clostridia(100);Clostridiales(100);Lachnospiraceae(100);Lachnospiraceae_unclassified(100);
Otu1771	4	Bacteria(100);Firmicutes(100);Clostridia(100);Clostridiales(100);Lachnospiraceae(100);Lachnospiraceae_unclassified(100);
Otu1772	4	Bacteria(100);Firmicutes(100);Clostridia(100);Clostridiales(100);Lachnospiraceae(100);Lachnospiraceae_unclassified(100);
Otu1773	4	Bacteria(100);Firmicutes(100);Bacilli(100);Lactobacillales(100);Lactobacillales_unclassified(100);Lactobacillales_unclassified(100);
Otu1774	4	Bacteria(100);Firmicutes(100);Clostridia(100);Clostridiales(100);Ruminococcaceae(100);Ruminococcaceae_unclassified(100);
Otu1775	4	Bacteria(100);Firmicutes(100);Bacilli(100);Lactobacillales(100);Lactobacillales_unclassified(100);Lactobacillales_unclassified(100);
Otu1776	4	Bacteria(100);Firmicutes(100);Clostridia(100);Clostridiales(100);Ruminococcaceae(100);Ruminococcaceae_unclassified(100);
Otu1777	4	Bacteria(100);Actinobacteria(100);Actinobacteria(100);Bifidobacteriales(100);Bifidobacteriaceae(100);Bifidobacteriaceae_unclassified(100);
Otu1778	4	Bacteria(100);Firmicutes(100);Clostridia(100);Clostridiales(100);Clostridiales_unclassified(100);Clostridiales_unclassified(100);
Otu1779	4	Bacteria(100);Firmicutes(100);Clostridia(100);Clostridiales(100);Ruminococcaceae(100);Ruminococcaceae_unclassified(100);
Otu1780	4	Bacteria(100);Actinobacteria(100);Actinobacteria(100);Micrococcales(100);Micrococcaceae(100);Rothia(100);
Otu1781	4	Bacteria(100);Proteobacteria(100);Alphaproteobacteria(100);Rhizobiales(100);Beijerinckiaceae(100);1174-901-12(100);
Otu1782	4	Bacteria(100);Proteobacteria(100);Gammaproteobacteria(100);Enterobacteriales(100);Enterobacteriaceae(100);Enterobacteriaceae_unclassified(100);
Otu1783	4	Bacteria(100);Firmicutes(100);Bacilli(100);Lactobacillales(100);Lactobacillaceae(100);Lactobacillus(100);
Otu1784	4	Bacteria(100);Firmicutes(100);Clostridia(100);Clostridiales(100);Lachnospiraceae(100);Lachnospiraceae_unclassified(100);
Otu1785	4	Bacteria(100);Proteobacteria(100);Gammaproteobacteria(100);Enterobacteriales(100);Enterobacteriaceae(100);Cosenzaea(100);
Otu1786	4	Bacteria(100);Firmicutes(100);Clostridia(100);Clostridiales(100);Clostridiales_unclassified(100);Clostridiales_unclassified(100);
Otu1787	4	Bacteria(100);Firmicutes(100);Clostridia(100);Clostridiales(100);Clostridiaceae_1(100);Proteiniclasticum(100);
Otu1788	4	Bacteria(100);Firmicutes(100);Clostridia(100);Clostridiales(100);Peptostreptococcaceae(100);Peptostreptococcaceae_unclassified(100);
Otu1789	4	Bacteria(100);Firmicutes(100);Bacilli(100);Bacilli_unclassified(100);Bacilli_unclassified(100);Bacilli_unclassified(100);
Otu1790	4	Bacteria(100);Firmicutes(100);Clostridia(100);Clostridiales(100);Ruminococcaceae(100);Ruminiclostridium_5(100);
Otu1791	4	Bacteria(100);Firmicutes(100);Clostridia(100);Clostridiales(100);Lachnospiraceae(100);Lachnospiraceae_unclassified(100);
Otu1792	4	Bacteria(100);Firmicutes(100);Clostridia(100);Clostridiales(100);Ruminococcaceae(100);Ruminococcaceae_unclassified(100);
Otu1793	4	Bacteria(100);Firmicutes(100);Bacilli(100);Lactobacillales(100);Lactobacillales_unclassified(100);Lactobacillales_unclassified(100);
Otu1794	4	Bacteria(100);Firmicutes(100);Erysipelotrichia(100);Erysipelotrichales(100);Erysipelotrichaceae(100);Erysipelotrichaceae_unclassified(75);
Otu1795	4	Bacteria(100);Firmicutes(100);Bacilli(100);Lactobacillales(100);Lactobacillaceae(100);Lactobacillus(100);
Otu1796	4	Bacteria(100);Firmicutes(100);Firmicutes_unclassified(100);Firmicutes_unclassified(100);Firmicutes_unclassified(100);Firmicutes_unclassified(100);
Otu1797	4	Bacteria(100);Firmicutes(100);Clostridia(100);Clostridiales(100);Family_XIII(75);Family_XIII_unclassified(75);
Otu1798	4	Bacteria(100);Firmicutes(100);Clostridia(100);Clostridiales(100);Ruminococcaceae(75);Ruminococcaceae_unclassified(75);
Otu1799	4	Bacteria(100);Firmicutes(100);Bacilli(100);Lactobacillales(100);Lactobacillales_unclassified(100);Lactobacillales_unclassified(100);
Otu1800	4	Bacteria(100);Proteobacteria(100);Deltaproteobacteria(100);Oligoflexales(100);0319-6G20(100);0319-6G20_ge(100);
Otu1801	4	Bacteria(100);Firmicutes(100);Bacilli(100);Lactobacillales(100);Leuconostocaceae(100);Leuconostoc(100);
Otu1802	4	Bacteria(100);Firmicutes(100);Bacilli(100);Bacillales(100);Staphylococcaceae(100);Staphylococcus(75);
Otu1803	4	Bacteria(100);Bacteroidetes(100);Bacteroidia(100);Sphingobacteriales(100);Sphingobacteriaceae(100);Pedobacter(100);
Otu1804	4	Bacteria(100);Actinobacteria(100);Actinobacteria(100);Micrococcales(100);Micrococcales_unclassified(100);Micrococcales_unclassified(100);
Otu1805	4	Bacteria(100);Firmicutes(100);Bacilli(100);Lactobacillales(100);Lactobacillaceae(100);Lactobacillus(100);
Otu1806	4	Bacteria(100);Proteobacteria(100);Gammaproteobacteria(100);Gammaproteobacteria_unclassified(75);Gammaproteobacteria_unclassified(75);Gammaproteobacteria_unclassified(75);
Otu1807	4	Bacteria(100);Firmicutes(100);Firmicutes_unclassified(100);Firmicutes_unclassified(100);Firmicutes_unclassified(100);Firmicutes_unclassified(100);
Otu1808	4	Bacteria(100);Firmicutes(100);Clostridia(100);Clostridiales(100);Clostridiaceae_1(100);Candidatus_Arthromitus(100);
Otu1809	4	Bacteria(100);Firmicutes(100);Clostridia(100);Clostridiales(100);Ruminococcaceae(100);Ruminococcaceae_unclassified(100);
Otu1810	4	Bacteria(100);Firmicutes(100);Clostridia(100);Clostridiales(100);Lachnospiraceae(100);Lachnospiraceae_unclassified(100);
Otu1811	4	Bacteria(100);Firmicutes(100);Clostridia(100);Clostridiales(100);Ruminococcaceae(100);Ruminococcaceae_unclassified(100);
Otu1812	4	Bacteria(100);Firmicutes(100);Bacilli(100);Lactobacillales(100);Lactobacillales_unclassified(100);Lactobacillales_unclassified(100);
Otu1813	4	Bacteria(100);Firmicutes(100);Clostridia(100);Clostridiales(100);Clostridiales_unclassified(100);Clostridiales_unclassified(100);
Otu1814	4	Bacteria(100);Bacteria_unclassified(100);Bacteria_unclassified(100);Bacteria_unclassified(100);Bacteria_unclassified(100);Bacteria_unclassified(100);
Otu1815	4	Bacteria(100);Tenericutes(100);Mollicutes(100);Mollicutes_RF39(100);Mollicutes_RF39_fa(100);Mollicutes_RF39_ge(100);
Otu1816	4	Bacteria(100);Firmicutes(100);Clostridia(100);Clostridiales(100);Lachnospiraceae(100);Anaerostipes(75);
Otu1817	4	Bacteria(100);Firmicutes(100);Clostridia(100);Clostridiales(100);Lachnospiraceae(100);Lachnospiraceae_unclassified(100);
Otu1818	4	Bacteria(100);Firmicutes(100);Bacilli(100);Lactobacillales(100);Lactobacillaceae(75);Lactobacillus(75);
Otu1819	4	Bacteria(100);Firmicutes(100);Clostridia(100);Clostridiales(100);Clostridiales_unclassified(100);Clostridiales_unclassified(100);
Otu1820	4	Bacteria(100);Firmicutes(100);Clostridia(100);Clostridiales(100);Ruminococcaceae(100);DTU089(100);
Otu1821	4	Bacteria(100);Firmicutes(100);Clostridia(100);Clostridiales(100);Ruminococcaceae(100);Ruminococcaceae_unclassified(75);
Otu1822	4	Bacteria(100);Firmicutes(100);Clostridia(100);Clostridiales(100);Clostridiales_unclassified(100);Clostridiales_unclassified(100);
Otu1823	4	Bacteria(100);Firmicutes(100);Clostridia(100);Clostridiales(100);Ruminococcaceae(75);Ruminococcaceae_unclassified(75);
Otu1824	4	Bacteria(100);Firmicutes(100);Clostridia(100);Clostridiales(100);Lachnospiraceae(100);Lachnospiraceae_unclassified(100);
Otu1825	4	Bacteria(100);Firmicutes(100);Clostridia(100);Clostridiales(100);Ruminococcaceae(100);Ruminococcaceae_unclassified(100);
Otu1826	4	Bacteria(100);Firmicutes(100);Clostridia(75);Clostridiales(75);Clostridiales_unclassified(75);Clostridiales_unclassified(75);
Otu1827	4	Bacteria(100);Firmicutes(100);Bacilli(100);Lactobacillales(75);Lactobacillales_unclassified(75);Lactobacillales_unclassified(75);
Otu1828	4	Bacteria(100);Firmicutes(100);Clostridia(100);Clostridiales(100);Lachnospiraceae(100);Lachnospiraceae_unclassified(100);
Otu1829	4	Bacteria(100);Firmicutes(100);Bacilli(100);Bacillales(100);Bacillales_unclassified(100);Bacillales_unclassified(100);
Otu1830	4	Bacteria(100);Firmicutes(100);Clostridia(100);Clostridiales(100);Christensenellaceae(75);uncultured(75);
Otu1831	4	Bacteria(100);Firmicutes(100);Clostridia(100);Clostridiales(100);Ruminococcaceae(100);Ruminococcaceae_unclassified(100);
Otu1832	4	Bacteria(100);Firmicutes(100);Clostridia(100);Clostridiales(100);Lachnospiraceae(75);Lachnospiraceae_unclassified(75);
Otu1833	4	Bacteria(100);Firmicutes(100);Clostridia(100);Clostridiales(100);Lachnospiraceae(100);Lachnospiraceae_unclassified(100);
Otu1834	4	Bacteria(100);Firmicutes(100);Clostridia(100);Clostridiales(100);Ruminococcaceae(100);GCA-900066225(100);
Otu1835	4	Bacteria(100);Firmicutes(100);Clostridia(100);Clostridiales(100);Lachnospiraceae(75);Lachnospiraceae_unclassified(75);
Otu1836	4	Bacteria(100);Proteobacteria(100);Alphaproteobacteria(100);Rhizobiales(100);Beijerinckiaceae(100);Beijerinckiaceae_unclassified(100);
Otu1837	4	Bacteria(100);Firmicutes(100);Clostridia(100);Clostridiales(100);Lachnospiraceae(100);Sellimonas(100);
Otu1838	4	Bacteria(100);Firmicutes(100);Clostridia(100);Clostridiales(100);Lachnospiraceae(100);Lachnospiraceae_unclassified(100);
Otu1839	4	Bacteria(100);Firmicutes(100);Bacilli(100);Lactobacillales(75);Lactobacillales_unclassified(75);Lactobacillales_unclassified(75);
Otu1840	4	Bacteria(100);Firmicutes(100);Clostridia(100);Clostridiales(100);Ruminococcaceae(100);Negativibacillus(100);
Otu1841	4	Bacteria(100);Firmicutes(100);Bacilli(100);Lactobacillales(100);Lactobacillales_unclassified(75);Lactobacillales_unclassified(75);
Otu1842	4	Bacteria(100);Actinobacteria(100);Actinobacteria(100);Micrococcales(100);Microbacteriaceae(100);Microbacteriaceae_unclassified(100);
Otu1843	4	Bacteria(100);Firmicutes(100);Clostridia(100);Clostridiales(100);Ruminococcaceae(100);Ruminococcaceae_unclassified(100);
Otu1844	4	Bacteria(100);Firmicutes(100);Bacilli(100);Lactobacillales(100);Lactobacillaceae(100);Lactobacillus(100);
Otu1845	4	Bacteria(100);Bacteroidetes(100);Bacteroidia(100);Flavobacteriales(100);Weeksellaceae(100);Chryseobacterium(100);
Otu1846	4	Bacteria(100);Firmicutes(100);Clostridia(100);Clostridiales(100);Lachnospiraceae(100);Lachnospiraceae_unclassified(100);
Otu1847	4	Bacteria(100);Firmicutes(100);Clostridia(100);Clostridiales(100);Ruminococcaceae(75);Ruminococcaceae_unclassified(75);
Otu1848	4	Bacteria(100);Firmicutes(100);Clostridia(100);Clostridiales(100);Lachnospiraceae(100);Lachnospiraceae_unclassified(100);
Otu1849	4	Bacteria(100);Firmicutes(100);Clostridia(100);Clostridiales(100);Lachnospiraceae(100);Lachnospiraceae_unclassified(100);
Otu1850	4	Bacteria(100);Firmicutes(100);Clostridia(100);Clostridiales(100);Lachnospiraceae(100);Lachnospiraceae_unclassified(100);
Otu1851	4	Bacteria(100);Firmicutes(100);Clostridia(100);Clostridiales(100);Clostridiales_unclassified(100);Clostridiales_unclassified(100);
Otu1852	4	Bacteria(100);Firmicutes(100);Clostridia(100);Clostridiales(100);Lachnospiraceae(100);Lachnospiraceae_unclassified(100);
Otu1853	4	Bacteria(100);Firmicutes(100);Clostridia(100);Clostridiales(100);Lachnospiraceae(100);Lachnospiraceae_unclassified(100);
Otu1854	4	Bacteria(100);Firmicutes(100);Bacilli(100);Lactobacillales(100);Lactobacillales_unclassified(100);Lactobacillales_unclassified(100);
Otu1855	4	Bacteria(100);Actinobacteria(100);Actinobacteria(100);Corynebacteriales(100);Nocardiaceae(100);Rhodococcus(100);
Otu1856	4	Bacteria(100);Epsilonbacteraeota(100);Campylobacteria(100);Campylobacterales(100);Campylobacteraceae(100);Campylobacter(100);
Otu1857	4	Bacteria(100);Firmicutes(100);Clostridia(100);Clostridiales(100);Lachnospiraceae(100);Lachnospiraceae_unclassified(100);
Otu1858	4	Bacteria(100);Firmicutes(100);Clostridia(100);Clostridiales(100);Lachnospiraceae(100);Lachnospiraceae_unclassified(100);
Otu1859	4	Bacteria(100);Firmicutes(100);Erysipelotrichia(100);Erysipelotrichales(100);Erysipelotrichaceae(100);Erysipelotrichaceae_unclassified(100);
Otu1860	4	Bacteria(100);Firmicutes(100);Clostridia(75);Clostridiales(75);Lachnospiraceae(75);Lachnospiraceae_unclassified(75);
Otu1861	4	Bacteria(100);Firmicutes(100);Clostridia(100);Clostridiales(100);Ruminococcaceae(100);Ruminococcaceae_UCG-014(100);
Otu1862	4	Bacteria(100);Firmicutes(100);Bacilli(100);Bacillales(100);Paenibacillaceae(100);Saccharibacillus(100);
Otu1863	4	Bacteria(100);Firmicutes(100);Bacilli(100);Lactobacillales(100);Lactobacillales_unclassified(100);Lactobacillales_unclassified(100);
Otu1864	4	Bacteria(100);Firmicutes(100);Clostridia(100);Clostridiales(100);Christensenellaceae(100);Christensenellaceae_R-7_group(100);
Otu1865	4	Bacteria(100);Firmicutes(100);Clostridia(100);Clostridiales(100);Lachnospiraceae(100);Lachnospiraceae_unclassified(100);
Otu1866	4	Bacteria(100);Firmicutes(100);Clostridia(100);Clostridiales(100);Ruminococcaceae(100);Ruminococcaceae_UCG-014(100);
Otu1867	4	Bacteria(100);Firmicutes(100);Clostridia(100);Clostridiales(100);Christensenellaceae(100);Christensenellaceae_R-7_group(100);
Otu1868	4	Bacteria(100);Verrucomicrobia(100);Verrucomicrobiae(100);Pedosphaerales(100);Pedosphaeraceae(100);Pedosphaeraceae_ge(100);
Otu1869	4	Bacteria(100);Firmicutes(100);Clostridia(100);Clostridiales(100);Ruminococcaceae(100);Negativibacillus(100);
Otu1870	4	Bacteria(100);Firmicutes(100);Clostridia(100);Clostridiales(100);Ruminococcaceae(100);Ruminococcaceae_unclassified(100);
Otu1871	4	Bacteria(100);Firmicutes(100);Clostridia(100);Clostridiales(100);Clostridiales_vadinBB60_group(75);Clostridiales_vadinBB60_group_ge(75);
Otu1872	4	Bacteria(100);Firmicutes(100);Bacilli(100);Lactobacillales(100);Enterococcaceae(75);Enterococcaceae_unclassified(75);
Otu1873	4	Bacteria(100);Bacteroidetes(100);Bacteroidia(100);Flavobacteriales(100);Weeksellaceae(100);Chryseobacterium(75);
Otu1874	4	Bacteria(100);Firmicutes(100);Clostridia(100);Clostridiales(100);Lachnospiraceae(100);Lachnospiraceae_unclassified(100);
Otu1875	4	Bacteria(100);Firmicutes(100);Clostridia(100);Clostridiales(100);Peptostreptococcaceae(75);Peptostreptococcaceae_unclassified(75);
Otu1876	4	Bacteria(100);Firmicutes(100);Bacilli(100);Bacillales(100);Paenibacillaceae(100);Brevibacillus(100);
Otu1877	4	Bacteria(100);Firmicutes(100);Clostridia(100);Clostridiales(100);Peptococcaceae(75);uncultured(75);
Otu1878	4	Bacteria(100);Firmicutes(100);Bacilli(100);Lactobacillales(100);Lactobacillaceae(100);Lactobacillus(75);
Otu1879	4	Bacteria(100);Firmicutes(100);Erysipelotrichia(100);Erysipelotrichales(100);Erysipelotrichaceae(100);Merdibacter(100);
Otu1880	4	Bacteria(100);Firmicutes(100);Clostridia(100);Clostridiales(100);Ruminococcaceae(75);Ruminococcaceae_unclassified(75);
Otu1881	4	Bacteria(100);Firmicutes(100);Clostridia(100);Clostridiales(100);Lachnospiraceae(100);Lachnospiraceae_unclassified(100);
Otu1882	4	Bacteria(100);Firmicutes(100);Clostridia(100);Clostridiales(100);Clostridiales_vadinBB60_group(100);Clostridiales_vadinBB60_group_ge(100);
Otu1883	4	Bacteria(100);Proteobacteria(100);Gammaproteobacteria(100);Betaproteobacteriales(100);Neisseriaceae(100);Neisseria(75);
Otu1884	4	Bacteria(100);Actinobacteria(100);Coriobacteriia(100);Coriobacteriales(100);Eggerthellaceae(100);CHKCI002(100);
Otu1885	4	Bacteria(100);Firmicutes(100);Clostridia(100);Clostridiales(100);Ruminococcaceae(100);Ruminococcaceae_unclassified(100);
Otu1886	4	Bacteria(100);Bacteroidetes(100);Bacteroidia(100);Bacteroidales(100);Bacteroidales_unclassified(100);Bacteroidales_unclassified(100);
Otu1887	4	Bacteria(100);Firmicutes(100);Bacilli(100);Lactobacillales(100);Lactobacillaceae(75);Lactobacillus(75);
Otu1888	4	Bacteria(100);Firmicutes(100);Clostridia(100);Clostridiales(100);Clostridiales_vadinBB60_group(100);Clostridiales_vadinBB60_group_ge(100);
Otu1889	4	Bacteria(100);Firmicutes(100);Clostridia(100);Clostridiales(100);Ruminococcaceae(100);Ruminococcaceae_UCG-014(100);
Otu1890	4	Bacteria(100);Bacteroidetes(100);Bacteroidia(100);Sphingobacteriales(100);Sphingobacteriaceae(100);uncultured(100);
Otu1891	4	Bacteria(100);Firmicutes(100);Clostridia(100);Clostridiales(100);Clostridiales_vadinBB60_group(100);Clostridiales_vadinBB60_group_ge(100);
Otu1892	4	Bacteria(100);Firmicutes(100);Bacilli(100);Lactobacillales(100);Lactobacillales_unclassified(100);Lactobacillales_unclassified(100);
Otu1893	4	Bacteria(100);Firmicutes(100);Bacilli(100);Lactobacillales(100);Lactobacillaceae(100);Lactobacillaceae_unclassified(100);
Otu1894	4	Bacteria(100);Firmicutes(100);Clostridia(100);Clostridiales(100);Clostridiales_unclassified(100);Clostridiales_unclassified(100);
Otu1895	4	Bacteria(100);Bacteroidetes(100);Bacteroidia(100);Sphingobacteriales(100);Sphingobacteriaceae(100);Mucilaginibacter(100);
Otu1896	4	Bacteria(100);Firmicutes(100);Bacilli(100);Lactobacillales(100);Lactobacillales_unclassified(75);Lactobacillales_unclassified(75);
Otu1897	4	Bacteria(100);Firmicutes(100);Bacilli(100);Lactobacillales(100);Lactobacillaceae(100);Lactobacillaceae_unclassified(75);
Otu1898	4	Bacteria(100);Firmicutes(100);Bacilli(100);Bacillales(100);Planococcaceae(100);Planococcaceae_unclassified(100);
Otu1899	4	Bacteria(100);Firmicutes(100);Clostridia(100);Clostridiales(100);Ruminococcaceae(100);Ruminococcaceae_unclassified(100);
Otu1900	4	Bacteria(100);Firmicutes(100);Clostridia(100);Clostridiales(100);Lachnospiraceae(100);Lachnospiraceae_unclassified(100);
Otu1901	4	Bacteria(100);Firmicutes(100);Clostridia(100);Clostridiales(100);Lachnospiraceae(100);Lachnospiraceae_unclassified(100);
Otu1902	4	Bacteria(100);Actinobacteria(100);Actinobacteria(100);Bifidobacteriales(100);Bifidobacteriaceae(100);Bifidobacteriaceae_unclassified(100);
Otu1903	4	Bacteria(100);Bacteroidetes(100);Bacteroidia(100);Bacteroidales(100);Prevotellaceae(100);Alloprevotella(100);
Otu1904	4	Bacteria(100);Firmicutes(100);Clostridia(100);Clostridiales(100);Ruminococcaceae(100);Ruminiclostridium_5(75);
Otu1905	4	Bacteria(100);Firmicutes(100);Clostridia(100);Clostridiales(100);Lachnospiraceae(100);Lachnospiraceae_unclassified(75);
Otu1906	4	Bacteria(100);Proteobacteria(100);Alphaproteobacteria(100);Rhizobiales(100);Rhizobiaceae(100);Rhizobiaceae_unclassified(100);
Otu1907	4	Bacteria(100);Firmicutes(100);Clostridia(100);Clostridiales(100);Ruminococcaceae(100);Ruminococcaceae_unclassified(100);
Otu1908	4	Bacteria(100);Firmicutes(100);Bacilli(100);Lactobacillales(100);Lactobacillales_unclassified(100);Lactobacillales_unclassified(100);
Otu1909	4	Bacteria(100);Firmicutes(100);Clostridia(100);Clostridiales(100);Clostridiales_unclassified(75);Clostridiales_unclassified(75);
Otu1910	4	Bacteria(100);Firmicutes(100);Clostridia(75);Clostridiales(75);Clostridiales_unclassified(75);Clostridiales_unclassified(75);
Otu1911	4	Bacteria(100);Firmicutes(100);Clostridia(100);Clostridiales(100);Ruminococcaceae(100);Ruminococcaceae_unclassified(100);
Otu1912	4	Bacteria(100);Firmicutes(100);Clostridia(100);Clostridiales(100);Clostridiaceae_1(100);Candidatus_Arthromitus(100);
Otu1913	4	Bacteria(100);Firmicutes(100);Clostridia(100);Clostridiales(100);Lachnospiraceae(100);Lachnospiraceae_unclassified(100);
Otu1914	4	Bacteria(100);Firmicutes(100);Bacilli(100);Lactobacillales(100);Lactobacillaceae(100);Lactobacillus(100);
Otu1915	4	Bacteria(100);Firmicutes(100);Bacilli(100);Lactobacillales(100);Lactobacillales_unclassified(100);Lactobacillales_unclassified(100);
Otu1916	4	Bacteria(100);Firmicutes(100);Clostridia(100);Clostridiales(100);Lachnospiraceae(100);Lachnospiraceae_unclassified(100);
Otu1917	4	Bacteria(100);Chloroflexi(100);Anaerolineae(100);Anaerolineales(100);Anaerolineaceae(100);Anaerolineaceae_unclassified(100);
Otu1918	4	Bacteria(100);Firmicutes(100);Clostridia(100);Clostridiales(100);Lachnospiraceae(100);Lachnospiraceae_unclassified(100);
Otu1919	4	Bacteria(100);Firmicutes(100);Erysipelotrichia(100);Erysipelotrichales(100);Erysipelotrichaceae(100);Erysipelatoclostridium(100);
Otu1920	4	Bacteria(100);Firmicutes(100);Clostridia(100);Clostridiales(100);Lachnospiraceae(100);Lachnospiraceae_unclassified(100);
Otu1921	4	Bacteria(100);Firmicutes(100);Clostridia(100);Clostridiales(100);Ruminococcaceae(100);uncultured(75);
Otu1922	4	Bacteria(100);Actinobacteria(100);Actinobacteria(100);Corynebacteriales(100);Nocardiaceae(100);Rhodococcus(100);
Otu1923	4	Bacteria(100);Actinobacteria(100);Actinobacteria(100);Micrococcales(100);Dermabacteraceae(100);Dermabacteraceae_unclassified(100);
Otu1924	4	Bacteria(100);Firmicutes(100);Clostridia(100);Clostridiales(100);Clostridiales_unclassified(100);Clostridiales_unclassified(100);
Otu1925	4	Bacteria(100);Firmicutes(100);Clostridia(100);Clostridiales(100);Clostridiaceae_1(100);Clostridiaceae_1_unclassified(100);
Otu1926	4	Bacteria(100);Firmicutes(100);Bacilli(100);Lactobacillales(100);Lactobacillaceae(100);Lactobacillus(100);
Otu1927	4	Bacteria(100);Firmicutes(100);Clostridia(100);Clostridiales(100);Clostridiaceae_1(100);Clostridiaceae_1_unclassified(100);
Otu1928	4	Bacteria(100);Firmicutes(100);Negativicutes(100);Selenomonadales(100);Acidaminococcaceae(100);Phascolarctobacterium(100);
Otu1929	4	Bacteria(100);Firmicutes(100);Bacilli(100);Lactobacillales(100);Lactobacillaceae(75);Lactobacillus(75);
Otu1930	4	Bacteria(100);Firmicutes(100);Clostridia(100);Clostridiales(100);Lachnospiraceae(100);Lachnospiraceae_unclassified(100);
Otu1931	4	Bacteria(100);Actinobacteria(100);Thermoleophilia(100);Solirubrobacterales(100);Solirubrobacteraceae(100);Conexibacter(100);
Otu1932	4	Bacteria(100);Firmicutes(100);Clostridia(100);Clostridiales(100);Ruminococcaceae(100);Ruminococcaceae_unclassified(75);
Otu1933	4	Bacteria(100);Actinobacteria(100);Acidimicrobiia(100);Microtrichales(100);Microtrichales_unclassified(100);Microtrichales_unclassified(100);
Otu1934	4	Bacteria(100);Firmicutes(100);Bacilli(100);Lactobacillales(100);Streptococcaceae(100);Streptococcus(100);
Otu1935	4	Bacteria(100);Firmicutes(100);Bacilli(100);Lactobacillales(100);Lactobacillaceae(100);Lactobacillus(100);
Otu1936	4	Bacteria(100);Firmicutes(100);Clostridia(100);Clostridiales(100);Lachnospiraceae(100);Lachnospiraceae_unclassified(100);
Otu1937	4	Bacteria(100);Firmicutes(100);Clostridia(100);Clostridiales(100);Lachnospiraceae(100);Lachnospiraceae_unclassified(100);
Otu1938	4	Bacteria(100);Firmicutes(100);Bacilli(100);Lactobacillales(100);Lactobacillales_unclassified(100);Lactobacillales_unclassified(100);
Otu1939	4	Bacteria(100);Firmicutes(100);Clostridia(100);Clostridiales(100);Family_XIII(100);Family_XIII_unclassified(100);
Otu1940	4	Bacteria(100);Cyanobacteria(100);Melainabacteria(100);Gastranaerophilales(100);Gastranaerophilales_fa(100);Gastranaerophilales_ge(100);
Otu1941	4	Bacteria(100);Proteobacteria(100);Gammaproteobacteria(100);Enterobacteriales(100);Enterobacteriaceae(100);Enterobacteriaceae_unclassified(100);
Otu1942	4	Bacteria(100);Firmicutes(100);Clostridia(100);Clostridiales(100);Ruminococcaceae(100);Ruminococcaceae_unclassified(100);
Otu1943	4	Bacteria(100);Firmicutes(100);Bacilli(100);Lactobacillales(100);Lactobacillales_unclassified(100);Lactobacillales_unclassified(100);
Otu1944	4	Bacteria(100);Firmicutes(100);Clostridia(100);Clostridiales(100);Ruminococcaceae(100);Ruminococcaceae_unclassified(100);
Otu1945	4	Bacteria(100);Firmicutes(100);Clostridia(100);Clostridiales(100);Ruminococcaceae(100);DTU089(100);
Otu1946	4	Bacteria(100);Firmicutes(100);Clostridia(100);Clostridiales(100);Clostridiales_unclassified(100);Clostridiales_unclassified(100);
Otu1947	4	Bacteria(100);Firmicutes(100);Clostridia(100);Clostridiales(100);Lachnospiraceae(100);Lachnospiraceae_unclassified(100);
Otu1948	4	Bacteria(100);Firmicutes(100);Bacilli(100);Lactobacillales(100);Lactobacillales_unclassified(100);Lactobacillales_unclassified(100);
Otu1949	4	Bacteria(100);Firmicutes(100);Bacilli(100);Lactobacillales(100);Lactobacillales_unclassified(100);Lactobacillales_unclassified(100);
Otu1950	4	Bacteria(100);Firmicutes(100);Erysipelotrichia(75);Erysipelotrichales(75);Erysipelotrichaceae(75);Erysipelatoclostridium(75);
Otu1951	4	Bacteria(100);Firmicutes(100);Clostridia(100);Clostridiales(100);Clostridiales_unclassified(100);Clostridiales_unclassified(100);
Otu1952	4	Bacteria(100);Firmicutes(100);Clostridia(100);Clostridiales(100);Ruminococcaceae(100);Ruminococcaceae_unclassified(100);
Otu1953	4	Bacteria(100);Firmicutes(100);Clostridia(100);Clostridiales(100);Lachnospiraceae(100);Lachnospiraceae_unclassified(100);
Otu1954	4	Bacteria(100);Firmicutes(100);Bacilli(100);Lactobacillales(100);Lactobacillaceae(100);Lactobacillus(100);
Otu1955	4	Bacteria(100);Firmicutes(100);Clostridia(100);Clostridiales(100);Ruminococcaceae(100);Ruminococcaceae_unclassified(100);
Otu1956	4	Bacteria(100);Firmicutes(100);Clostridia(100);Clostridiales(100);Clostridiales_unclassified(100);Clostridiales_unclassified(100);
Otu1957	4	Bacteria(100);Tenericutes(100);Mollicutes(100);Mollicutes_RF39(100);Mollicutes_RF39_fa(100);Mollicutes_RF39_ge(100);
Otu1958	4	Bacteria(100);Firmicutes(100);Bacilli(100);Bacillales(100);Bacillaceae(100);Amphibacillus(100);
Otu1959	4	Bacteria(100);Firmicutes(100);Bacilli(100);Bacilli_unclassified(100);Bacilli_unclassified(100);Bacilli_unclassified(100);
Otu1960	4	Bacteria(100);Actinobacteria(100);Actinobacteria(100);Micrococcales(100);Microbacteriaceae(100);Microbacteriaceae_unclassified(100);
Otu1961	4	Bacteria(100);Firmicutes(100);Clostridia(100);Clostridiales(100);Ruminococcaceae(100);Ruminococcaceae_unclassified(100);
Otu1962	4	Bacteria(100);Firmicutes(100);Bacilli(100);Bacillales(75);Bacillales_unclassified(75);Bacillales_unclassified(75);
Otu1963	4	Bacteria(100);Firmicutes(100);Clostridia(100);Clostridiales(100);Ruminococcaceae(100);Ruminococcaceae_unclassified(100);
Otu1964	4	Bacteria(100);Firmicutes(100);Clostridia(100);Clostridiales(100);Lachnospiraceae(100);Lachnospiraceae_unclassified(100);
Otu1965	4	Bacteria(100);Firmicutes(100);Clostridia(100);Clostridiales(100);Lachnospiraceae(100);Lachnospiraceae_unclassified(100);
Otu1966	4	Bacteria(100);Actinobacteria(100);Coriobacteriia(100);Coriobacteriales(100);Eggerthellaceae(100);Eggerthellaceae_unclassified(100);
Otu1967	4	Bacteria(100);Firmicutes(100);Bacilli(100);Lactobacillales(100);Lactobacillaceae(100);Lactobacillus(100);
Otu1968	4	Bacteria(100);Firmicutes(100);Clostridia(100);Clostridiales(100);Ruminococcaceae(100);Ruminococcaceae_unclassified(100);
Otu1969	4	Bacteria(100);Firmicutes(100);Clostridia(100);Clostridiales(100);Ruminococcaceae(75);Ruminococcaceae_unclassified(75);
Otu1970	4	Bacteria(100);Firmicutes(100);Clostridia(100);Clostridiales(100);Ruminococcaceae(100);Pseudoflavonifractor(75);
Otu1971	4	Bacteria(100);Firmicutes(100);Clostridia(100);Clostridiales(100);Ruminococcaceae(100);Ruminococcaceae_unclassified(75);
Otu1972	4	Bacteria(100);Firmicutes(100);Bacilli(100);Lactobacillales(100);Lactobacillales_unclassified(100);Lactobacillales_unclassified(100);
Otu1973	4	Bacteria(100);Bacteria_unclassified(75);Bacteria_unclassified(75);Bacteria_unclassified(75);Bacteria_unclassified(75);Bacteria_unclassified(75);
Otu1974	4	Bacteria(100);Firmicutes(100);Firmicutes_unclassified(100);Firmicutes_unclassified(100);Firmicutes_unclassified(100);Firmicutes_unclassified(100);
Otu1975	4	Bacteria(100);Firmicutes(100);Clostridia(100);Clostridiales(100);Ruminococcaceae(100);Ruminiclostridium_5(75);
Otu1976	4	Bacteria(100);Firmicutes(100);Clostridia(100);Clostridiales(100);Ruminococcaceae(100);Ruminiclostridium_5(100);
Otu1977	4	Bacteria(100);Firmicutes(100);Clostridia(100);Clostridiales(100);Clostridiaceae_1(100);Clostridiaceae_1_unclassified(100);
Otu1978	4	Bacteria(100);Firmicutes(100);Clostridia(100);Clostridiales(100);Clostridiaceae_2(100);Alkaliphilus(100);
Otu1979	4	Bacteria(100);Firmicutes(100);Bacilli(100);Lactobacillales(100);Lactobacillales_unclassified(100);Lactobacillales_unclassified(100);
Otu1980	4	Bacteria(100);Firmicutes(100);Clostridia(100);Clostridiales(100);Ruminococcaceae(100);Ruminococcaceae_unclassified(100);
Otu1981	4	Bacteria(100);Firmicutes(100);Bacilli(100);Lactobacillales(100);Lactobacillaceae(75);Lactobacillus(75);
Otu1982	4	Bacteria(100);Actinobacteria(100);Coriobacteriia(100);Coriobacteriales(100);Eggerthellaceae(100);CHKCI002(100);
Otu1983	4	Bacteria(100);Proteobacteria(100);Gammaproteobacteria(100);Enterobacteriales(100);Enterobacteriaceae(100);Enterobacteriaceae_unclassified(100);
Otu1984	4	Bacteria(100);Firmicutes(100);Clostridia(100);Clostridiales(100);Ruminococcaceae(100);Ruminiclostridium_5(75);
Otu1985	4	Bacteria(100);Firmicutes(100);Clostridia(100);Clostridiales(100);Lachnospiraceae(100);Lachnospiraceae_unclassified(100);
Otu1986	4	Bacteria(100);Firmicutes(100);Clostridia(100);Clostridiales(100);Lachnospiraceae(100);Lachnospiraceae_unclassified(100);
Otu1987	4	Bacteria(100);Firmicutes(100);Clostridia(100);Clostridiales(100);Lachnospiraceae(100);Lachnospiraceae_unclassified(100);
Otu1988	4	Bacteria(100);Firmicutes(100);Bacilli(100);Bacillales(100);Bacillaceae(100);Pseudogracilibacillus(100);
Otu1989	3	Bacteria(100);Firmicutes(100);Clostridia(100);Clostridiales(100);Lachnospiraceae(100);Lachnospiraceae_unclassified(100);
Otu1990	3	Bacteria(100);Proteobacteria(100);Gammaproteobacteria(100);Gammaproteobacteria_unclassified(100);Gammaproteobacteria_unclassified(100);Gammaproteobacteria_unclassified(100);
Otu1991	3	Bacteria(100);Firmicutes(100);Clostridia(100);Clostridiales(100);Ruminococcaceae(100);Ruminococcaceae_unclassified(100);
Otu1992	3	Bacteria(100);Firmicutes(100);Bacilli(100);Lactobacillales(100);Lactobacillales_unclassified(67);Lactobacillales_unclassified(67);
Otu1993	3	Bacteria(100);Firmicutes(100);Bacilli(100);Lactobacillales(100);Lactobacillaceae(100);Pediococcus(100);
Otu1994	3	Bacteria(100);Bacteria_unclassified(67);Bacteria_unclassified(67);Bacteria_unclassified(67);Bacteria_unclassified(67);Bacteria_unclassified(67);
Otu1995	3	Bacteria(100);Firmicutes(100);Bacilli(100);Bacillales(100);Staphylococcaceae(67);Staphylococcaceae_unclassified(67);
Otu1996	3	Bacteria(100);Proteobacteria(100);Alphaproteobacteria(100);Holosporales(100);Holosporaceae(100);uncultured(100);
Otu1997	3	Bacteria(100);Firmicutes(100);Clostridia(100);Clostridiales(100);Ruminococcaceae(100);Ruminococcaceae_unclassified(67);
Otu1998	3	Bacteria(100);Firmicutes(100);Bacilli(100);Lactobacillales(100);Lactobacillaceae(67);Lactobacillus(67);
Otu1999	3	Bacteria(100);Actinobacteria(100);Actinobacteria(100);Actinobacteria_unclassified(67);Actinobacteria_unclassified(67);Actinobacteria_unclassified(67);
Otu2000	3	Bacteria(100);Firmicutes(100);Clostridia(100);Clostridiales(100);Ruminococcaceae(100);Ruminiclostridium_9(100);
Otu2001	3	Bacteria(100);Firmicutes(100);Clostridia(100);Clostridiales(100);Ruminococcaceae(100);Ruminococcaceae_unclassified(100);
Otu2002	3	Bacteria(100);Firmicutes(100);Bacilli(100);Bacilli_unclassified(100);Bacilli_unclassified(100);Bacilli_unclassified(100);
Otu2003	3	Bacteria(100);Proteobacteria(100);Gammaproteobacteria(100);Betaproteobacteriales(100);Burkholderiaceae(100);Parasutterella(100);
Otu2004	3	Bacteria(100);Firmicutes(100);Bacilli(100);Lactobacillales(100);Lactobacillaceae(100);Lactobacillus(100);
Otu2005	3	Bacteria(100);Firmicutes(100);Clostridia(100);Clostridiales(100);Ruminococcaceae(100);Faecalibacterium(100);
Otu2006	3	Bacteria(100);Firmicutes(100);Clostridia(100);Clostridiales(100);Lachnospiraceae(100);Lachnospiraceae_unclassified(100);
Otu2007	3	Bacteria(100);Bacteria_unclassified(67);Bacteria_unclassified(67);Bacteria_unclassified(67);Bacteria_unclassified(67);Bacteria_unclassified(67);
Otu2008	3	Bacteria(100);Firmicutes(100);Clostridia(100);Clostridiales(100);Lachnospiraceae(100);Lachnospiraceae_unclassified(100);
Otu2009	3	Bacteria(100);Proteobacteria(100);Gammaproteobacteria(100);Enterobacteriales(100);Enterobacteriaceae(100);Enterobacteriaceae_unclassified(67);
Otu2010	3	Bacteria(100);Firmicutes(100);Clostridia(100);Clostridiales(100);Clostridiaceae_1(100);Clostridiaceae_1_unclassified(100);
Otu2011	3	Bacteria(100);Proteobacteria(100);Alphaproteobacteria(100);Rhizobiales(100);Hyphomicrobiaceae(100);Hyphomicrobiaceae_unclassified(100);
Otu2012	3	Bacteria(100);Firmicutes(100);Clostridia(100);Clostridiales(100);Clostridiales_vadinBB60_group(100);Clostridiales_vadinBB60_group_ge(100);
Otu2013	3	Bacteria(100);Firmicutes(100);Bacilli(100);Bacilli_unclassified(67);Bacilli_unclassified(67);Bacilli_unclassified(67);
Otu2014	3	Bacteria(100);Firmicutes(100);Bacilli(100);Lactobacillales(100);Lactobacillaceae(100);Lactobacillus(100);
Otu2015	3	Bacteria(100);Firmicutes(100);Bacilli(100);Lactobacillales(100);Lactobacillaceae(67);Lactobacillus(67);
Otu2016	3	Bacteria(100);Firmicutes(100);Bacilli(100);Lactobacillales(100);Lactobacillaceae(100);Lactobacillus(100);
Otu2017	3	Bacteria(100);Firmicutes(100);Clostridia(100);Clostridiales(100);Family_XIII(100);Family_XIII_AD3011_group(100);
Otu2018	3	Bacteria(100);Tenericutes(100);Mollicutes(100);Mollicutes_RF39(100);Mollicutes_RF39_fa(100);Mollicutes_RF39_ge(100);
Otu2019	3	Bacteria(100);Firmicutes(100);Clostridia(100);Clostridiales(100);Ruminococcaceae(100);Ruminococcaceae_unclassified(100);
Otu2020	3	Bacteria(100);Firmicutes(100);Bacilli(100);Lactobacillales(100);Lactobacillaceae(100);Lactobacillus(100);
Otu2021	3	Bacteria(100);Firmicutes(100);Bacilli(100);Lactobacillales(100);Lactobacillales_unclassified(100);Lactobacillales_unclassified(100);
Otu2022	3	Bacteria(100);Cyanobacteria(100);Melainabacteria(100);Gastranaerophilales(100);Gastranaerophilales_fa(100);Gastranaerophilales_ge(100);
Otu2023	3	Bacteria(100);Firmicutes(100);Clostridia(100);Clostridiales(100);Clostridiaceae_1(100);Candidatus_Arthromitus(100);
Otu2024	3	Bacteria(100);Firmicutes(100);Clostridia(100);Clostridiales(100);Peptostreptococcaceae(100);Peptostreptococcaceae_unclassified(100);
Otu2025	3	Bacteria(100);Firmicutes(100);Clostridia(100);Clostridiales(100);Ruminococcaceae(100);Ruminococcaceae_UCG-014(100);
Otu2026	3	Bacteria(100);Firmicutes(100);Clostridia(100);Clostridiales(100);Clostridiaceae_1(100);Clostridiaceae_1_unclassified(67);
Otu2027	3	Bacteria(100);Firmicutes(100);Clostridia(100);Clostridiales(100);Lachnospiraceae(100);Lachnospiraceae_unclassified(100);
Otu2028	3	Bacteria(100);Firmicutes(100);Firmicutes_unclassified(67);Firmicutes_unclassified(67);Firmicutes_unclassified(67);Firmicutes_unclassified(67);
Otu2029	3	Bacteria(100);Firmicutes(100);Erysipelotrichia(100);Erysipelotrichales(100);Erysipelotrichaceae(100);Erysipelatoclostridium(100);
Otu2030	3	Bacteria(100);Actinobacteria(100);Actinobacteria(100);Micrococcales(100);Brevibacteriaceae(67);Brevibacterium(67);
Otu2031	3	Bacteria(100);Proteobacteria(100);Alphaproteobacteria(100);Rhizobiales(100);Devosiaceae(100);Devosia(100);
Otu2032	3	Bacteria(100);Firmicutes(100);Bacilli(100);Lactobacillales(100);Lactobacillaceae(100);Lactobacillus(100);
Otu2033	3	Bacteria(100);Firmicutes(100);Bacilli(100);Lactobacillales(100);Lactobacillales_unclassified(100);Lactobacillales_unclassified(100);
Otu2034	3	Bacteria(100);Firmicutes(100);Clostridia(100);Clostridiales(100);Lachnospiraceae(100);Lachnospiraceae_unclassified(100);
Otu2035	3	Bacteria(100);Firmicutes(100);Clostridia(100);Clostridiales(100);Lachnospiraceae(100);Lachnospiraceae_unclassified(100);
Otu2036	3	Bacteria(100);Proteobacteria(100);Gammaproteobacteria(100);Enterobacteriales(100);Enterobacteriaceae(100);Cosenzaea(100);
Otu2037	3	Bacteria(100);Firmicutes(100);Bacilli(100);Lactobacillales(100);Lactobacillaceae(67);Lactobacillus(67);
Otu2038	3	Bacteria(100);Firmicutes(100);Bacilli(100);Lactobacillales(100);Lactobacillaceae(100);Lactobacillus(100);
Otu2039	3	Bacteria(100);Firmicutes(100);Clostridia(100);Clostridiales(100);Lachnospiraceae(100);Lachnospiraceae_unclassified(100);
Otu2040	3	Bacteria(100);Firmicutes(100);Erysipelotrichia(100);Erysipelotrichales(100);Erysipelotrichaceae(100);Erysipelatoclostridium(100);
Otu2041	3	Bacteria(100);Firmicutes(100);Clostridia(100);Clostridiales(100);Lachnospiraceae(100);Lachnospiraceae_unclassified(100);
Otu2042	3	Bacteria(100);Firmicutes(100);Clostridia(100);Clostridiales(100);Lachnospiraceae(100);Lachnospiraceae_unclassified(100);
Otu2043	3	Bacteria(100);Firmicutes(100);Clostridia(100);Clostridiales(100);Lachnospiraceae(100);Lachnospiraceae_unclassified(100);
Otu2044	3	Bacteria(100);Firmicutes(100);Clostridia(100);Clostridiales(100);Ruminococcaceae(100);Ruminococcaceae_unclassified(100);
Otu2045	3	Bacteria(100);Firmicutes(100);Clostridia(100);Clostridiales(100);Ruminococcaceae(100);Ruminococcaceae_unclassified(100);
Otu2046	3	Bacteria(100);Firmicutes(100);Clostridia(100);Clostridiales(100);Lachnospiraceae(100);Lachnospiraceae_unclassified(100);
Otu2047	3	Bacteria(100);Firmicutes(100);Clostridia(100);Clostridiales(100);Lachnospiraceae(100);Lachnospiraceae_unclassified(100);
Otu2048	3	Bacteria(100);Firmicutes(100);Clostridia(100);Clostridiales(100);Clostridiales_unclassified(100);Clostridiales_unclassified(100);
Otu2049	3	Bacteria(100);Firmicutes(100);Clostridia(100);Clostridiales(100);Clostridiaceae_1(100);Clostridiaceae_1_unclassified(67);
Otu2050	3	Bacteria(100);Firmicutes(100);Clostridia(100);Clostridiales(100);Ruminococcaceae(100);Ruminococcaceae_unclassified(100);
Otu2051	3	Bacteria(100);Firmicutes(100);Erysipelotrichia(100);Erysipelotrichales(100);Erysipelotrichaceae(100);Erysipelotrichaceae_unclassified(100);
Otu2052	3	Bacteria(100);Firmicutes(100);Clostridia(100);Clostridiales(100);Ruminococcaceae(100);Ruminococcaceae_unclassified(100);
Otu2053	3	Bacteria(100);Firmicutes(100);Bacilli(67);Lactobacillales(67);Lactobacillales_unclassified(67);Lactobacillales_unclassified(67);
Otu2054	3	Bacteria(100);Firmicutes(100);Clostridia(100);Clostridiales(100);Lachnospiraceae(100);Lachnospiraceae_unclassified(100);
Otu2055	3	Bacteria(100);Firmicutes(100);Clostridia(100);Clostridiales(100);Lachnospiraceae(100);Lachnospiraceae_unclassified(100);
Otu2056	3	Bacteria(100);Firmicutes(100);Clostridia(100);Clostridiales(100);Clostridiales_unclassified(100);Clostridiales_unclassified(100);
Otu2057	3	Bacteria(100);Firmicutes(100);Clostridia(100);Clostridiales(100);Clostridiales_unclassified(100);Clostridiales_unclassified(100);
Otu2058	3	Bacteria(100);Bacteria_unclassified(100);Bacteria_unclassified(100);Bacteria_unclassified(100);Bacteria_unclassified(100);Bacteria_unclassified(100);
Otu2059	3	Bacteria(100);Firmicutes(100);Bacilli(100);Lactobacillales(100);Lactobacillales_unclassified(67);Lactobacillales_unclassified(67);
Otu2060	3	Bacteria(100);Firmicutes(100);Clostridia(100);Clostridiales(100);Ruminococcaceae(100);Ruminococcaceae_unclassified(100);
Otu2061	3	Bacteria(100);Firmicutes(100);Clostridia(100);Clostridiales(100);Ruminococcaceae(100);Ruminococcaceae_unclassified(100);
Otu2062	3	Bacteria(100);Firmicutes(100);Clostridia(100);Clostridiales(100);Clostridiales_unclassified(67);Clostridiales_unclassified(67);
Otu2063	3	Bacteria(100);Firmicutes(100);Clostridia(100);Clostridiales(100);Peptostreptococcaceae(67);Peptostreptococcaceae_unclassified(67);
Otu2064	3	Bacteria(100);Proteobacteria(100);Alphaproteobacteria(100);Sphingomonadales(100);Sphingomonadaceae(100);Sphingopyxis(100);
Otu2065	3	Bacteria(100);Firmicutes(100);Bacilli(100);Bacilli_unclassified(67);Bacilli_unclassified(67);Bacilli_unclassified(67);
Otu2066	3	Bacteria(100);Bacteroidetes(100);Bacteroidia(100);Bacteroidales(100);Prevotellaceae(100);Prevotellaceae_NK3B31_group(100);
Otu2067	3	Bacteria(100);Firmicutes(100);Clostridia(100);Clostridiales(100);Lachnospiraceae(100);Lachnospiraceae_unclassified(100);
Otu2068	3	Bacteria(100);Firmicutes(100);Clostridia(100);Clostridiales(100);Lachnospiraceae(100);Lachnospiraceae_unclassified(100);
Otu2069	3	Bacteria(100);Firmicutes(100);Clostridia(100);Clostridiales(100);Ruminococcaceae(100);Ruminococcaceae_UCG-014(100);
Otu2070	3	Bacteria(100);Firmicutes(100);Clostridia(100);Clostridiales(100);Lachnospiraceae(100);Lachnospiraceae_unclassified(100);
Otu2071	3	Bacteria(100);Firmicutes(100);Clostridia(100);Clostridiales(100);Lachnospiraceae(100);Lachnospiraceae_unclassified(100);
Otu2072	3	Bacteria(100);Firmicutes(100);Clostridia(100);Clostridiales(100);Lachnospiraceae(100);Lachnospiraceae_unclassified(100);
Otu2073	3	Bacteria(100);Firmicutes(100);Clostridia(100);Clostridiales(100);Lachnospiraceae(100);Lachnospiraceae_unclassified(100);
Otu2074	3	Bacteria(100);Firmicutes(100);Clostridia(100);Clostridiales(100);Peptostreptococcaceae(100);Peptostreptococcaceae_unclassified(67);
Otu2075	3	Bacteria(100);Firmicutes(100);Clostridia(100);Clostridiales(100);Clostridiales_unclassified(100);Clostridiales_unclassified(100);
Otu2076	3	Bacteria(100);Firmicutes(100);Clostridia(100);Clostridiales(100);Lachnospiraceae(100);Lachnospiraceae_unclassified(100);
Otu2077	3	Bacteria(100);Firmicutes(100);Clostridia(100);Clostridiales(100);Ruminococcaceae(100);Ruminococcaceae_unclassified(100);
Otu2078	3	Bacteria(100);Firmicutes(100);Clostridia(100);Clostridiales(100);Clostridiaceae_1(100);Clostridiaceae_1_unclassified(67);
Otu2079	3	Bacteria(100);Firmicutes(100);Clostridia(100);Clostridiales(100);Ruminococcaceae(100);Ruminococcaceae_unclassified(100);
Otu2080	3	Bacteria(100);Firmicutes(100);Clostridia(100);Clostridiales(100);Ruminococcaceae(100);Ruminococcaceae_unclassified(100);
Otu2081	3	Bacteria(100);Bacteria_unclassified(100);Bacteria_unclassified(100);Bacteria_unclassified(100);Bacteria_unclassified(100);Bacteria_unclassified(100);
Otu2082	3	Bacteria(100);Proteobacteria(100);Alphaproteobacteria(100);Holosporales(100);Holosporaceae(100);uncultured(100);
Otu2083	3	Bacteria(100);Actinobacteria(100);Actinobacteria(100);Micrococcales(100);Micrococcales_unclassified(67);Micrococcales_unclassified(67);
Otu2084	3	Bacteria(100);Firmicutes(100);Bacilli(100);Lactobacillales(100);Enterococcaceae(67);Enterococcaceae_unclassified(67);
Otu2085	3	Bacteria(100);Firmicutes(100);Clostridia(100);Clostridiales(100);Lachnospiraceae(100);Lachnospiraceae_unclassified(100);
Otu2086	3	Bacteria(100);Firmicutes(100);Bacilli(100);Lactobacillales(100);Lactobacillaceae(100);Lactobacillus(100);
Otu2087	3	Bacteria(100);Firmicutes(100);Clostridia(100);Clostridiales(100);Lachnospiraceae(67);Lachnospiraceae_unclassified(67);
Otu2088	3	Bacteria(100);Firmicutes(100);Clostridia(100);Clostridiales(100);Lachnospiraceae(67);Lachnospiraceae_unclassified(67);
Otu2089	3	Bacteria(100);Firmicutes(100);Clostridia(100);Clostridiales(100);Lachnospiraceae(100);Lachnospiraceae_unclassified(100);
Otu2090	3	Bacteria(100);Firmicutes(100);Clostridia(100);Clostridiales(100);Lachnospiraceae(100);Lachnospiraceae_unclassified(100);
Otu2091	3	Bacteria(100);Firmicutes(100);Bacilli(100);Bacilli_unclassified(100);Bacilli_unclassified(100);Bacilli_unclassified(100);
Otu2092	3	Bacteria(100);Firmicutes(100);Clostridia(100);Clostridiales(100);Family_XI(100);Tissierella(100);
Otu2093	3	Bacteria(100);Firmicutes(100);Clostridia(100);Clostridiales(100);Lachnospiraceae(67);Lachnospiraceae_unclassified(67);
Otu2094	3	Bacteria(100);Firmicutes(100);Clostridia(100);Clostridiales(100);Lachnospiraceae(100);Tyzzerella_3(67);
Otu2095	3	Bacteria(100);Firmicutes(100);Clostridia(100);Clostridiales(100);Lachnospiraceae(100);Anaerosporobacter(100);
Otu2096	3	Bacteria(100);Bacteroidetes(100);Bacteroidia(100);Bacteroidales(100);Prevotellaceae(100);Prevotella_9(100);
Otu2097	3	Bacteria(100);Proteobacteria(100);Gammaproteobacteria(100);Diplorickettsiales(100);Diplorickettsiaceae(100);Aquicella(100);
Otu2098	3	Bacteria(100);Firmicutes(100);Clostridia(100);Clostridiales(100);Lachnospiraceae(100);Lachnospiraceae_unclassified(100);
Otu2099	3	Bacteria(100);Firmicutes(100);Clostridia(100);Clostridiales(100);Ruminococcaceae(100);Ruminococcaceae_UCG-014(100);
Otu2100	3	Bacteria(100);Firmicutes(100);Clostridia(100);Clostridiales(100);Family_XIII(100);Family_XIII_ge(100);
Otu2101	3	Bacteria(100);Firmicutes(100);Clostridia(100);Clostridiales(100);Lachnospiraceae(100);Lachnospiraceae_unclassified(100);
Otu2102	3	Bacteria(100);Firmicutes(100);Clostridia(100);Clostridiales(100);Clostridiaceae_1(100);Clostridiaceae_1_unclassified(67);
Otu2103	3	Bacteria(100);Firmicutes(100);Clostridia(100);Clostridiales(100);Ruminococcaceae(100);Ruminococcaceae_unclassified(100);
Otu2104	3	Bacteria(100);Firmicutes(100);Clostridia(100);Clostridiales(100);Lachnospiraceae(100);Lachnospiraceae_unclassified(100);
Otu2105	3	Bacteria(100);Firmicutes(100);Clostridia(100);Clostridiales(100);Ruminococcaceae(100);Ruminococcaceae_unclassified(100);
Otu2106	3	Bacteria(100);Firmicutes(100);Bacilli(100);Lactobacillales(100);Lactobacillaceae(67);Lactobacillus(67);
Otu2107	3	Bacteria(100);Firmicutes(100);Clostridia(100);Clostridiales(100);Ruminococcaceae(100);Anaerotruncus(100);
Otu2108	3	Bacteria(100);Firmicutes(100);Clostridia(100);Clostridiales(100);Lachnospiraceae(100);Lachnospiraceae_unclassified(100);
Otu2109	3	Bacteria(100);Firmicutes(100);Bacilli(100);Lactobacillales(100);Lactobacillales_unclassified(100);Lactobacillales_unclassified(100);
Otu2110	3	Bacteria(100);Firmicutes(100);Clostridia(100);Clostridiales(100);Lachnospiraceae(100);Lachnospiraceae_unclassified(100);
Otu2111	3	Bacteria(100);Firmicutes(100);Clostridia(100);Clostridiales(100);Clostridiaceae_1(100);Candidatus_Arthromitus(100);
Otu2112	3	Bacteria(100);Firmicutes(100);Bacilli(100);Lactobacillales(100);Lactobacillales_unclassified(100);Lactobacillales_unclassified(100);
Otu2113	3	Bacteria(100);Firmicutes(100);Bacilli(100);Lactobacillales(100);Lactobacillales_unclassified(67);Lactobacillales_unclassified(67);
Otu2114	3	Bacteria(100);Firmicutes(100);Bacilli(100);Bacilli_unclassified(100);Bacilli_unclassified(100);Bacilli_unclassified(100);
Otu2115	3	Bacteria(100);Firmicutes(100);Bacilli(100);Lactobacillales(100);Lactobacillaceae(100);Lactobacillus(100);
Otu2116	3	Bacteria(100);Firmicutes(100);Clostridia(100);Clostridiales(100);Lachnospiraceae(100);Lachnospiraceae_unclassified(100);
Otu2117	3	Bacteria(100);Actinobacteria(100);Actinobacteria(100);Micrococcales(100);Brevibacteriaceae(100);Brevibacterium(100);
Otu2118	3	Bacteria(100);Firmicutes(100);Clostridia(100);Clostridiales(100);Lachnospiraceae(100);Lachnospiraceae_unclassified(100);
Otu2119	3	Bacteria(100);Firmicutes(100);Clostridia(100);Clostridiales(100);Ruminococcaceae(100);Ruminococcaceae_UCG-014(100);
Otu2120	3	Bacteria(100);Firmicutes(100);Bacilli(100);Lactobacillales(100);Lactobacillaceae(100);Lactobacillus(100);
Otu2121	3	Bacteria(100);Firmicutes(100);Clostridia(100);Clostridiales(100);Lachnospiraceae(100);Lachnospiraceae_unclassified(100);
Otu2122	3	Bacteria(100);Bacteroidetes(100);Bacteroidia(100);Bacteroidales(100);Prevotellaceae(100);Prevotellaceae_unclassified(100);
Otu2123	3	Bacteria(100);Firmicutes(100);Bacilli(100);Lactobacillales(100);Lactobacillaceae(100);Lactobacillus(100);
Otu2124	3	Bacteria(100);Firmicutes(100);Clostridia(100);Clostridiales(100);Ruminococcaceae(100);Ruminococcaceae_unclassified(100);
Otu2125	3	Bacteria(100);Firmicutes(100);Clostridia(100);Clostridiales(100);Lachnospiraceae(100);Lachnospiraceae_unclassified(100);
Otu2126	3	Bacteria(100);Firmicutes(100);Clostridia(100);Clostridiales(100);Ruminococcaceae(100);Pygmaiobacter(67);
Otu2127	3	Bacteria(100);Firmicutes(100);Clostridia(100);Clostridiales(100);Lachnospiraceae(100);Lachnospiraceae_unclassified(67);
Otu2128	3	Bacteria(100);Firmicutes(100);Clostridia(100);Clostridiales(100);Lachnospiraceae(100);Lachnospiraceae_unclassified(100);
Otu2129	3	Bacteria(100);Proteobacteria(100);Gammaproteobacteria(100);Aeromonadales(100);Aeromonadaceae(100);Aeromonas(100);
Otu2130	3	Bacteria(100);Actinobacteria(100);Actinobacteria(100);Bifidobacteriales(100);Bifidobacteriaceae(100);Bifidobacteriaceae_unclassified(100);
Otu2131	3	Bacteria(100);Firmicutes(100);Clostridia(100);Clostridiales(100);Lachnospiraceae(100);Lachnospiraceae_unclassified(100);
Otu2132	3	Bacteria(100);Firmicutes(100);Bacilli(100);Lactobacillales(100);Lactobacillaceae(100);Lactobacillus(100);
Otu2133	3	Bacteria(100);Firmicutes(100);Clostridia(100);Clostridiales(100);Ruminococcaceae(67);Ruminococcaceae_unclassified(67);
Otu2134	3	Bacteria(100);Firmicutes(100);Clostridia(100);Clostridiales(100);Ruminococcaceae(100);Ruminococcaceae_unclassified(100);
Otu2135	3	Bacteria(100);Firmicutes(100);Clostridia(100);Clostridiales(100);Ruminococcaceae(100);Ruminococcaceae_unclassified(67);
Otu2136	3	Bacteria(100);Firmicutes(100);Clostridia(100);Clostridiales(100);Clostridiales_unclassified(67);Clostridiales_unclassified(67);
Otu2137	3	Bacteria(100);Firmicutes(100);Bacilli(100);Lactobacillales(100);Lactobacillaceae(100);Lactobacillus(100);
Otu2138	3	Bacteria(100);Firmicutes(100);Clostridia(100);Clostridiales(100);Clostridiaceae_1(100);Clostridiaceae_1_unclassified(100);
Otu2139	3	Bacteria(100);Firmicutes(100);Bacilli(100);Bacillales(100);Bacillaceae(100);Bacillaceae_unclassified(100);
Otu2140	3	Bacteria(100);Chloroflexi(100);Chloroflexia(100);Thermomicrobiales(100);JG30-KF-CM45(100);JG30-KF-CM45_ge(100);
Otu2141	3	Bacteria(100);Firmicutes(100);Clostridia(100);Clostridiales(100);Lachnospiraceae(100);Lachnospiraceae_unclassified(100);
Otu2142	3	Bacteria(100);Firmicutes(100);Clostridia(100);Clostridiales(100);Clostridiales_unclassified(100);Clostridiales_unclassified(100);
Otu2143	3	Bacteria(100);Firmicutes(100);Clostridia(100);Clostridiales(100);Clostridiales_unclassified(100);Clostridiales_unclassified(100);
Otu2144	3	Bacteria(100);Firmicutes(100);Clostridia(100);Clostridiales(100);Clostridiales_vadinBB60_group(100);Clostridiales_vadinBB60_group_ge(100);
Otu2145	3	Bacteria(100);Firmicutes(100);Clostridia(100);Clostridiales(100);Lachnospiraceae(100);Lachnospiraceae_unclassified(100);
Otu2146	3	Bacteria(100);Firmicutes(100);Clostridia(100);Clostridiales(100);Lachnospiraceae(100);Lachnospiraceae_unclassified(100);
Otu2147	3	Bacteria(100);Firmicutes(100);Clostridia(100);Clostridiales(100);Clostridiales_unclassified(100);Clostridiales_unclassified(100);
Otu2148	3	Bacteria(100);Firmicutes(67);Clostridia(67);Clostridiales(67);Lachnospiraceae(67);Lachnospiraceae_unclassified(67);
Otu2149	3	Bacteria(100);Firmicutes(100);Clostridia(100);Clostridiales(100);Ruminococcaceae(100);Ruminococcaceae_UCG-014(100);
Otu2150	3	Bacteria(100);Firmicutes(100);Clostridia(100);Clostridiales(100);Ruminococcaceae(100);Ruminococcaceae_unclassified(67);
Otu2151	3	Bacteria(100);Firmicutes(100);Clostridia(100);Clostridiales(100);Ruminococcaceae(100);Anaerotruncus(100);
Otu2152	3	Bacteria(100);Firmicutes(100);Clostridia(100);Clostridiales(100);Defluviitaleaceae(100);Defluviitaleaceae_UCG-011(100);
Otu2153	3	Bacteria(100);Actinobacteria(100);Actinobacteria(100);Frankiales(100);Frankiaceae(100);Jatrophihabitans(100);
Otu2154	3	Bacteria(100);Firmicutes(100);Clostridia(100);Clostridiales(100);Ruminococcaceae(100);Ruminococcaceae_unclassified(100);
Otu2155	3	Bacteria(100);Firmicutes(100);Clostridia(100);Clostridiales(100);Family_XI(100);Tissierella(100);
Otu2156	3	Bacteria(100);Firmicutes(100);Clostridia(100);Clostridiales(100);Clostridiales_vadinBB60_group(100);Clostridiales_vadinBB60_group_ge(100);
Otu2157	3	Bacteria(100);Actinobacteria(100);Actinobacteria(100);Bifidobacteriales(100);Bifidobacteriaceae(100);Bifidobacteriaceae_unclassified(100);
Otu2158	3	Bacteria(100);Firmicutes(100);Clostridia(100);Clostridiales(100);Lachnospiraceae(100);Lachnospiraceae_unclassified(100);
Otu2159	3	Bacteria(100);Firmicutes(100);Clostridia(100);Clostridiales(100);Lachnospiraceae(100);Lachnospiraceae_unclassified(100);
Otu2160	3	Bacteria(100);Firmicutes(100);Clostridia(100);Clostridiales(100);Lachnospiraceae(100);Tyzzerella(100);
Otu2161	3	Bacteria(100);Firmicutes(100);Erysipelotrichia(100);Erysipelotrichales(100);Erysipelotrichaceae(100);Erysipelotrichaceae_unclassified(100);
Otu2162	3	Bacteria(100);Firmicutes(100);Bacilli(100);Lactobacillales(100);Lactobacillaceae(67);Lactobacillus(67);
Otu2163	3	Bacteria(100);Firmicutes(100);Bacilli(100);Bacilli_unclassified(100);Bacilli_unclassified(100);Bacilli_unclassified(100);
Otu2164	3	Bacteria(100);Firmicutes(100);Clostridia(100);Clostridiales(100);Ruminococcaceae(100);Ruminococcaceae_unclassified(100);
Otu2165	3	Bacteria(100);Firmicutes(100);Clostridia(100);Clostridiales(100);Lachnospiraceae(100);Lachnospiraceae_unclassified(100);
Otu2166	3	Bacteria(100);Firmicutes(100);Clostridia(100);Clostridiales(100);Lachnospiraceae(100);Lachnospiraceae_ge(100);
Otu2167	3	Bacteria(100);Firmicutes(100);Bacilli(100);Bacillales(100);Staphylococcaceae(100);Staphylococcaceae_unclassified(67);
Otu2168	3	Bacteria(100);Firmicutes(100);Bacilli(100);Lactobacillales(100);Lactobacillaceae(67);Lactobacillaceae_unclassified(67);
Otu2169	3	Bacteria(100);Firmicutes(100);Clostridia(100);Clostridiales(100);Ruminococcaceae(100);Ruminococcaceae_UCG-014(100);
Otu2170	3	Bacteria(100);Firmicutes(100);Bacilli(100);Lactobacillales(100);Lactobacillaceae(67);Lactobacillus(67);
Otu2171	3	Bacteria(100);Firmicutes(100);Clostridia(100);Clostridiales(100);Ruminococcaceae(100);Ruminococcaceae_unclassified(100);
Otu2172	3	Bacteria(100);Firmicutes(100);Clostridia(100);Clostridiales(100);Ruminococcaceae(100);Ruminococcaceae_unclassified(67);
Otu2173	3	Bacteria(100);Proteobacteria(100);Alphaproteobacteria(100);Sphingomonadales(100);Sphingomonadaceae(100);Sphingomonadaceae_unclassified(100);
Otu2174	3	Bacteria(100);Firmicutes(100);Clostridia(100);Clostridiales(100);Lachnospiraceae(100);Lachnospiraceae_unclassified(100);
Otu2175	3	Bacteria(100);Firmicutes(100);Bacilli(100);Lactobacillales(100);Lactobacillaceae(100);Lactobacillus(100);
Otu2176	3	Bacteria(100);Actinobacteria(100);Actinobacteria(100);Bifidobacteriales(100);Bifidobacteriaceae(100);Bifidobacterium(100);
Otu2177	3	Bacteria(100);Firmicutes(100);Bacilli(100);Bacillales(100);Bacillales_unclassified(100);Bacillales_unclassified(100);
Otu2178	3	Bacteria(100);Firmicutes(100);Clostridia(100);Clostridiales(100);Lachnospiraceae(100);Lachnospiraceae_unclassified(100);
Otu2179	3	Bacteria(100);Proteobacteria(100);Alphaproteobacteria(100);Rhizobiales(100);Rhizobiaceae(100);Aureimonas(100);
Otu2180	3	Bacteria(100);Firmicutes(100);Clostridia(100);Clostridiales(100);Ruminococcaceae(100);Ruminococcaceae_unclassified(100);
Otu2181	3	Bacteria(100);Firmicutes(100);Clostridia(100);Clostridiales(100);Lachnospiraceae(100);Lachnospiraceae_unclassified(100);
Otu2182	3	Bacteria(100);Firmicutes(100);Bacilli(100);Lactobacillales(100);Lactobacillales_unclassified(100);Lactobacillales_unclassified(100);
Otu2183	3	Bacteria(100);Firmicutes(100);Clostridia(100);Clostridiales(100);Ruminococcaceae(100);Ruminococcaceae_UCG-014(100);
Otu2184	3	Bacteria(100);Firmicutes(100);Bacilli(100);Bacillales(100);Paenibacillaceae(100);Aneurinibacillus(100);
Otu2185	3	Bacteria(100);Firmicutes(100);Clostridia(100);Clostridiales(100);Lachnospiraceae(100);Lachnospiraceae_unclassified(100);
Otu2186	3	Bacteria(100);Actinobacteria(100);Actinobacteria(100);Streptosporangiales(100);Nocardiopsaceae(100);Nocardiopsaceae_unclassified(67);
Otu2187	3	Bacteria(100);Bacteroidetes(100);Bacteroidia(100);Bacteroidales(100);Bacteroidales_unclassified(100);Bacteroidales_unclassified(100);
Otu2188	3	Bacteria(100);Firmicutes(100);Erysipelotrichia(100);Erysipelotrichales(100);Erysipelotrichaceae(100);Erysipelatoclostridium(100);
Otu2189	3	Bacteria(100);Firmicutes(100);Erysipelotrichia(100);Erysipelotrichales(100);Erysipelotrichaceae(100);Erysipelatoclostridium(100);
Otu2190	3	Bacteria(100);Firmicutes(100);Clostridia(100);Clostridiales(100);Family_XIII(100);Family_XIII_UCG-001(100);
Otu2191	3	Bacteria(100);Firmicutes(100);Clostridia(100);Clostridiales(100);Clostridiales_vadinBB60_group(100);Clostridiales_vadinBB60_group_ge(100);
Otu2192	3	Bacteria(100);Firmicutes(100);Clostridia(100);Clostridiales(100);Clostridiaceae_1(67);Clostridiaceae_1_unclassified(67);
Otu2193	3	Bacteria(100);Firmicutes(100);Clostridia(100);Clostridiales(100);Ruminococcaceae(100);uncultured(100);
Otu2194	3	Bacteria(100);Firmicutes(100);Bacilli(100);Lactobacillales(100);Lactobacillaceae(100);Lactobacillus(100);
Otu2195	3	Bacteria(100);Firmicutes(100);Clostridia(100);Clostridiales(100);Ruminococcaceae(67);Ruminococcaceae_unclassified(67);
Otu2196	3	Bacteria(100);Firmicutes(100);Clostridia(100);Clostridiales(100);Ruminococcaceae(100);Ruminococcaceae_unclassified(100);
Otu2197	3	Bacteria(100);Firmicutes(100);Clostridia(100);Clostridiales(100);Lachnospiraceae(100);Lachnospiraceae_unclassified(100);
Otu2198	3	Bacteria(100);Firmicutes(100);Clostridia(100);Clostridiales(100);Ruminococcaceae(100);Butyricicoccus(67);
Otu2199	3	Bacteria(100);Firmicutes(100);Clostridia(100);Clostridiales(100);Lachnospiraceae(100);Lachnospiraceae_unclassified(100);
Otu2200	3	Bacteria(100);Firmicutes(100);Clostridia(100);Clostridiales(100);Ruminococcaceae(100);Ruminococcaceae_unclassified(100);
Otu2201	3	Bacteria(100);Firmicutes(100);Clostridia(100);Clostridiales(100);Ruminococcaceae(100);Ruminococcaceae_unclassified(100);
Otu2202	3	Bacteria(100);Firmicutes(100);Clostridia(100);Clostridiales(100);Ruminococcaceae(100);Faecalibacterium(67);
Otu2203	3	Bacteria(100);Bacteria_unclassified(100);Bacteria_unclassified(100);Bacteria_unclassified(100);Bacteria_unclassified(100);Bacteria_unclassified(100);
Otu2204	3	Bacteria(100);Firmicutes(100);Firmicutes_unclassified(100);Firmicutes_unclassified(100);Firmicutes_unclassified(100);Firmicutes_unclassified(100);
Otu2205	3	Bacteria(100);Firmicutes(100);Clostridia(100);Clostridiales(100);Ruminococcaceae(100);DTU089(100);
Otu2206	3	Bacteria(100);Firmicutes(100);Clostridia(100);Clostridiales(100);Clostridiales_unclassified(100);Clostridiales_unclassified(100);
Otu2207	3	Bacteria(100);Firmicutes(100);Clostridia(100);Clostridiales(100);Lachnospiraceae(100);Lachnospiraceae_unclassified(67);
Otu2208	3	Bacteria(100);Firmicutes(100);Clostridia(100);Clostridiales(100);Lachnospiraceae(100);Lachnospiraceae_unclassified(67);
Otu2209	3	Bacteria(100);Firmicutes(100);Clostridia(100);Clostridiales(100);Lachnospiraceae(100);Lachnospiraceae_unclassified(100);
Otu2210	3	Bacteria(100);Firmicutes(100);Clostridia(100);Clostridiales(100);Lachnospiraceae(100);Lachnospiraceae_unclassified(100);
Otu2211	3	Bacteria(100);Firmicutes(100);Clostridia(100);Clostridiales(100);Lachnospiraceae(100);Lachnospiraceae_unclassified(100);
Otu2212	3	Bacteria(100);Firmicutes(100);Bacilli(100);Lactobacillales(100);Lactobacillaceae(100);Lactobacillus(100);
Otu2213	3	Bacteria(100);Firmicutes(100);Clostridia(100);Clostridiales(100);Ruminococcaceae(100);Ruminococcaceae_unclassified(100);
Otu2214	3	Bacteria(100);Firmicutes(100);Clostridia(100);Clostridiales(100);Peptostreptococcaceae(67);Peptostreptococcaceae_unclassified(67);
Otu2215	3	Bacteria(100);Firmicutes(100);Bacilli(100);Lactobacillales(100);Lactobacillaceae(100);Lactobacillus(100);
Otu2216	3	Bacteria(100);Proteobacteria(100);Alphaproteobacteria(100);Caulobacterales(100);Caulobacteraceae(100);uncultured(100);
Otu2217	3	Bacteria(100);Firmicutes(100);Bacilli(100);Lactobacillales(100);Lactobacillaceae(100);Lactobacillus(100);
Otu2218	3	Bacteria(100);Firmicutes(100);Bacilli(100);Lactobacillales(100);Lactobacillales_unclassified(67);Lactobacillales_unclassified(67);
Otu2219	3	Bacteria(100);Firmicutes(100);Bacilli(100);Bacillales(100);Bacillaceae(100);Bacillaceae_unclassified(100);
Otu2220	3	Bacteria(100);Actinobacteria(100);Actinobacteria(100);Actinomycetales(100);Actinomycetaceae(100);Actinomyces(100);
Otu2221	3	Bacteria(100);Firmicutes(100);Clostridia(100);Clostridiales(100);Clostridiales_vadinBB60_group(100);Clostridiales_vadinBB60_group_ge(100);
Otu2222	3	Bacteria(100);Firmicutes(100);Bacilli(100);Lactobacillales(100);Lactobacillales_unclassified(67);Lactobacillales_unclassified(67);
Otu2223	3	Bacteria(100);Firmicutes(100);Clostridia(100);Clostridiales(100);Ruminococcaceae(100);Ruminococcaceae_unclassified(67);
Otu2224	3	Bacteria(100);Firmicutes(100);Clostridia(100);Clostridiales(100);Lachnospiraceae(100);Lachnospiraceae_unclassified(100);
Otu2225	3	Bacteria(100);Firmicutes(100);Bacilli(100);Lactobacillales(100);Lactobacillaceae(100);Lactobacillus(100);
Otu2226	3	Bacteria(100);Firmicutes(100);Clostridia(100);Clostridiales(100);Lachnospiraceae(100);Lachnospiraceae_unclassified(100);
Otu2227	3	Bacteria(100);Firmicutes(100);Clostridia(100);Clostridiales(100);Ruminococcaceae(100);Ruminococcaceae_unclassified(67);
Otu2228	3	Bacteria(100);Firmicutes(100);Clostridia(100);Clostridiales(100);Ruminococcaceae(100);Flavonifractor(100);
Otu2229	3	Bacteria(100);Firmicutes(100);Clostridia(100);Clostridiales(100);Clostridiaceae_1(100);Candidatus_Arthromitus(100);
Otu2230	3	Bacteria(100);Firmicutes(100);Bacilli(100);Lactobacillales(100);Lactobacillaceae(100);Lactobacillus(100);
Otu2231	3	Bacteria(100);Firmicutes(100);Bacilli(100);Bacilli_unclassified(67);Bacilli_unclassified(67);Bacilli_unclassified(67);
Otu2232	3	Bacteria(100);Firmicutes(100);Bacilli(100);Lactobacillales(100);Lactobacillaceae(100);Lactobacillus(100);
Otu2233	3	Bacteria(100);Firmicutes(100);Bacilli(100);Lactobacillales(100);Lactobacillaceae(100);Lactobacillus(100);
Otu2234	3	Bacteria(100);Firmicutes(100);Clostridia(100);Clostridiales(100);Ruminococcaceae(100);Ruminiclostridium_5(100);
Otu2235	3	Bacteria(100);Firmicutes(100);Bacilli(100);Bacilli_unclassified(67);Bacilli_unclassified(67);Bacilli_unclassified(67);
Otu2236	3	Bacteria(100);Proteobacteria(100);Gammaproteobacteria(100);Enterobacteriales(100);Enterobacteriaceae(100);Enterobacteriaceae_unclassified(100);
Otu2237	3	Bacteria(100);Firmicutes(100);Clostridia(100);Clostridiales(67);Ruminococcaceae(67);Ruminococcaceae_unclassified(67);
Otu2238	3	Bacteria(100);Firmicutes(100);Clostridia(100);Clostridiales(100);Clostridiaceae_1(100);Clostridium_sensu_stricto_1(100);
Otu2239	3	Bacteria(100);Firmicutes(100);Clostridia(100);Clostridiales(100);Ruminococcaceae(100);Ruminococcaceae_unclassified(100);
Otu2240	3	Bacteria(100);Firmicutes(100);Erysipelotrichia(100);Erysipelotrichales(100);Erysipelotrichaceae(100);Erysipelatoclostridium(100);
Otu2241	3	Bacteria(100);Proteobacteria(100);Gammaproteobacteria(100);Enterobacteriales(100);Enterobacteriaceae(100);Enterobacteriaceae_unclassified(100);
Otu2242	3	Bacteria(100);Firmicutes(100);Clostridia(100);Clostridiales(100);Clostridiales_vadinBB60_group(100);Clostridiales_vadinBB60_group_ge(100);
Otu2243	3	Bacteria(100);Firmicutes(100);Bacilli(100);Lactobacillales(100);Lactobacillaceae(100);Lactobacillus(100);
Otu2244	3	Bacteria(100);Actinobacteria(100);Actinobacteria(100);Corynebacteriales(67);Nocardiaceae(67);Nocardiaceae_unclassified(67);
Otu2245	3	Bacteria(100);Firmicutes(100);Clostridia(100);Clostridiales(100);Lachnospiraceae(100);Lachnospiraceae_unclassified(100);
Otu2246	3	Bacteria(100);Firmicutes(100);Clostridia(100);Clostridiales(100);Lachnospiraceae(100);Lachnospiraceae_unclassified(100);
Otu2247	3	Bacteria(100);Firmicutes(100);Clostridia(100);Clostridiales(100);Ruminococcaceae(67);Ruminiclostridium_5(67);
Otu2248	3	Bacteria(100);Firmicutes(100);Bacilli(100);Lactobacillales(100);Lactobacillaceae(100);Lactobacillus(100);
Otu2249	3	Bacteria(100);Firmicutes(100);Clostridia(100);Clostridiales(100);Clostridiaceae_1(100);Clostridium_sensu_stricto_1(67);
Otu2250	3	Bacteria(100);Firmicutes(100);Erysipelotrichia(100);Erysipelotrichales(100);Erysipelotrichaceae(100);Erysipelatoclostridium(100);
Otu2251	3	Bacteria(100);Firmicutes(100);Bacilli(100);Lactobacillales(100);Lactobacillaceae(100);Lactobacillus(100);
Otu2252	3	Bacteria(100);Bacteria_unclassified(67);Bacteria_unclassified(67);Bacteria_unclassified(67);Bacteria_unclassified(67);Bacteria_unclassified(67);
Otu2253	3	Bacteria(100);Firmicutes(100);Bacilli(100);Lactobacillales(100);Lactobacillaceae(100);Lactobacillus(100);
Otu2254	3	Bacteria(100);Firmicutes(100);Clostridia(100);Clostridiales(100);Ruminococcaceae(100);Ruminococcaceae_unclassified(67);
Otu2255	3	Bacteria(100);Firmicutes(100);Bacilli(100);Bacillales(100);Bacillales_unclassified(100);Bacillales_unclassified(100);
Otu2256	3	Bacteria(100);Firmicutes(100);Erysipelotrichia(100);Erysipelotrichales(100);Erysipelotrichaceae(100);Erysipelotrichaceae_unclassified(100);
Otu2257	3	Bacteria(100);Firmicutes(100);Clostridia(100);Clostridiales(100);Ruminococcaceae(100);Ruminococcaceae_unclassified(100);
Otu2258	3	Bacteria(100);Firmicutes(100);Clostridia(100);Clostridiales(100);Lachnospiraceae(100);Lachnospiraceae_unclassified(100);
Otu2259	3	Bacteria(100);Firmicutes(100);Clostridia(100);Clostridiales(100);Ruminococcaceae(100);Ruminococcaceae_UCG-014(100);
Otu2260	3	Bacteria(100);Firmicutes(100);Bacilli(100);Lactobacillales(100);Lactobacillaceae(100);Lactobacillus(100);
Otu2261	3	Bacteria(100);Firmicutes(100);Bacilli(100);Lactobacillales(100);Lactobacillaceae(100);Lactobacillus(100);
Otu2262	3	Bacteria(100);Firmicutes(100);Clostridia(100);Clostridiales(100);Lachnospiraceae(100);Lachnospiraceae_unclassified(100);
Otu2263	3	Bacteria(100);Firmicutes(100);Clostridia(100);Clostridiales(100);Lachnospiraceae(100);Lachnospiraceae_unclassified(100);
Otu2264	3	Bacteria(100);Firmicutes(100);Clostridia(100);Clostridiales(100);Lachnospiraceae(100);Lachnospiraceae_unclassified(100);
Otu2265	3	Bacteria(100);Firmicutes(100);Negativicutes(100);Selenomonadales(100);Veillonellaceae(100);Veillonellaceae_unclassified(100);
Otu2266	3	Bacteria(100);Firmicutes(100);Clostridia(100);Clostridiales(100);Lachnospiraceae(100);Lachnospiraceae_unclassified(100);
Otu2267	3	Bacteria(100);Firmicutes(100);Clostridia(100);Clostridiales(100);Lachnospiraceae(100);Lachnospiraceae_unclassified(67);
Otu2268	3	Bacteria(100);Firmicutes(100);Clostridia(100);Clostridiales(100);Lachnospiraceae(100);Lachnospiraceae_unclassified(100);
Otu2269	3	Bacteria(100);Firmicutes(100);Bacilli(100);Bacillales(67);Bacillales_unclassified(67);Bacillales_unclassified(67);
Otu2270	3	Bacteria(100);Firmicutes(100);Clostridia(100);Clostridiales(100);Ruminococcaceae(100);Butyricicoccus(100);
Otu2271	3	Bacteria(100);Firmicutes(100);Clostridia(100);Clostridiales(100);Ruminococcaceae(100);Ruminococcaceae_UCG-014(100);
Otu2272	3	Bacteria(100);Firmicutes(100);Clostridia(100);Clostridiales(100);Clostridiaceae_1(100);Clostridiaceae_1_unclassified(100);
Otu2273	3	Bacteria(100);Firmicutes(100);Clostridia(100);Clostridiales(100);Ruminococcaceae(100);Ruminococcaceae_UCG-014(100);
Otu2274	3	Bacteria(100);Firmicutes(100);Clostridia(100);Clostridiales(100);Peptostreptococcaceae(100);Peptostreptococcaceae_unclassified(100);
Otu2275	3	Bacteria(100);Actinobacteria(100);Thermoleophilia(100);Solirubrobacterales(100);Solirubrobacteraceae(100);Solirubrobacter(100);
Otu2276	3	Bacteria(100);Firmicutes(100);Clostridia(100);Clostridiales(100);Lachnospiraceae(100);Lachnospiraceae_unclassified(100);
Otu2277	3	Bacteria(100);Firmicutes(100);Clostridia(100);Clostridiales(100);Ruminococcaceae(100);Anaerotruncus(100);
Otu2278	3	Bacteria(100);Firmicutes(100);Clostridia(100);Clostridiales(100);Lachnospiraceae(100);Lachnospiraceae_unclassified(100);
Otu2279	3	Bacteria(100);Actinobacteria(100);Actinobacteria(100);Micrococcales(100);Micrococcaceae(100);Micrococcaceae_unclassified(100);
Otu2280	3	Bacteria(100);Actinobacteria(100);Actinobacteria(100);Corynebacteriales(100);Corynebacteriaceae(100);Corynebacterium_1(100);
Otu2281	3	Bacteria(100);Firmicutes(100);Clostridia(100);Clostridiales(100);Lachnospiraceae(100);Lachnospiraceae_unclassified(100);
Otu2282	3	Bacteria(100);Bacteria_unclassified(100);Bacteria_unclassified(100);Bacteria_unclassified(100);Bacteria_unclassified(100);Bacteria_unclassified(100);
Otu2283	3	Bacteria(100);Actinobacteria(100);Actinobacteria(100);Micrococcales(100);Micrococcales_unclassified(67);Micrococcales_unclassified(67);
Otu2284	3	Bacteria(100);Firmicutes(100);Clostridia(100);Clostridiales(100);Lachnospiraceae(100);Sellimonas(67);
Otu2285	3	Bacteria(100);Firmicutes(100);Clostridia(100);Clostridiales(100);Clostridiaceae_1(100);Clostridiaceae_1_unclassified(100);
Otu2286	3	Bacteria(100);Bacteroidetes(100);Bacteroidia(100);Bacteroidales(100);Rikenellaceae(100);Alistipes(100);
Otu2287	3	Bacteria(100);Proteobacteria(100);Gammaproteobacteria(100);Enterobacteriales(100);Enterobacteriaceae(100);Enterobacteriaceae_unclassified(100);
Otu2288	3	Bacteria(100);Firmicutes(100);Bacilli(100);Bacillales(100);Bacillaceae(100);Bacillaceae_unclassified(67);
Otu2289	3	Bacteria(100);Firmicutes(100);Clostridia(100);Clostridiales(100);Lachnospiraceae(100);Lachnospiraceae_unclassified(100);
Otu2290	3	Bacteria(100);Firmicutes(100);Bacilli(100);Lactobacillales(100);Lactobacillaceae(100);Lactobacillus(100);
Otu2291	3	Bacteria(100);Firmicutes(100);Bacilli(100);Bacillales(100);Staphylococcaceae(100);Staphylococcaceae_unclassified(100);
Otu2292	3	Bacteria(100);Firmicutes(67);Bacilli(67);Bacilli_unclassified(67);Bacilli_unclassified(67);Bacilli_unclassified(67);
Otu2293	3	Bacteria(100);Firmicutes(100);Clostridia(100);Clostridiales(100);Ruminococcaceae(100);Ruminococcaceae_unclassified(100);
Otu2294	3	Bacteria(100);Firmicutes(100);Clostridia(100);Clostridiales(100);Lachnospiraceae(100);Lachnospiraceae_unclassified(100);
Otu2295	3	Bacteria(100);Firmicutes(100);Clostridia(100);Clostridiales(100);Lachnospiraceae(100);Lachnospiraceae_unclassified(100);
Otu2296	3	Bacteria(100);Firmicutes(100);Clostridia(100);Clostridiales(100);Ruminococcaceae(100);Ruminococcaceae_unclassified(100);
Otu2297	3	Bacteria(100);Firmicutes(100);Bacilli(100);Lactobacillales(100);Lactobacillaceae(100);Lactobacillus(100);
Otu2298	3	Bacteria(100);Firmicutes(100);Clostridia(67);Clostridiales(67);Lachnospiraceae(67);Lachnospiraceae_unclassified(67);
Otu2299	3	Bacteria(100);Firmicutes(100);Clostridia(67);Clostridiales(67);Lachnospiraceae(67);Lachnospiraceae_unclassified(67);
Otu2300	3	Bacteria(100);Firmicutes(100);Clostridia(100);Clostridiales(100);Ruminococcaceae(100);Ruminococcaceae_unclassified(100);
Otu2301	3	Bacteria(100);Firmicutes(100);Clostridia(100);Clostridiales(100);Ruminococcaceae(100);Ruminiclostridium_5(100);
Otu2302	3	Bacteria(100);Firmicutes(100);Clostridia(100);Clostridiales(100);Ruminococcaceae(100);Ruminococcaceae_unclassified(100);
Otu2303	3	Bacteria(100);Firmicutes(100);Clostridia(100);Clostridiales(100);Ruminococcaceae(100);Ruminococcaceae_UCG-013(100);
Otu2304	3	Bacteria(100);Firmicutes(100);Clostridia(100);Clostridiales(100);Ruminococcaceae(100);Ruminococcaceae_UCG-014(100);
Otu2305	3	Bacteria(100);Proteobacteria(100);Gammaproteobacteria(100);Betaproteobacteriales(100);Burkholderiaceae(100);Undibacterium(100);
Otu2306	3	Bacteria(100);Firmicutes(100);Firmicutes_unclassified(100);Firmicutes_unclassified(100);Firmicutes_unclassified(100);Firmicutes_unclassified(100);
Otu2307	3	Bacteria(100);Firmicutes(100);Clostridia(67);Clostridiales(67);Lachnospiraceae(67);Lachnospiraceae_unclassified(67);
Otu2308	3	Bacteria(100);Firmicutes(100);Clostridia(100);Clostridiales(100);Lachnospiraceae(100);Lachnospiraceae_unclassified(100);
Otu2309	3	Bacteria(100);Firmicutes(100);Clostridia(100);Clostridiales(100);Lachnospiraceae(100);Shuttleworthia(67);
Otu2310	3	Bacteria(100);Firmicutes(100);Bacilli(100);Lactobacillales(100);Lactobacillales_unclassified(100);Lactobacillales_unclassified(100);
Otu2311	3	Bacteria(100);Firmicutes(100);Clostridia(67);Clostridiales(67);Ruminococcaceae(67);Negativibacillus(67);
Otu2312	3	Bacteria(100);Firmicutes(100);Clostridia(100);Clostridiales(100);Lachnospiraceae(100);Lachnospiraceae_unclassified(100);
Otu2313	3	Bacteria(100);Firmicutes(100);Clostridia(100);Clostridiales(100);Lachnospiraceae(100);Anaerostipes(100);
Otu2314	3	Bacteria(100);Firmicutes(100);Clostridia(100);Clostridiales(100);Clostridiales_unclassified(100);Clostridiales_unclassified(100);
Otu2315	3	Bacteria(100);Firmicutes(100);Clostridia(100);Clostridiales(100);Ruminococcaceae(100);Pseudoflavonifractor(100);
Otu2316	3	Bacteria(100);Firmicutes(100);Clostridia(100);Clostridiales(100);Peptococcaceae(100);Peptococcus(100);
Otu2317	3	Bacteria(100);Actinobacteria(100);Actinobacteria(100);Micrococcales(100);Micrococcaceae(100);Micrococcaceae_unclassified(67);
Otu2318	3	Bacteria(100);Firmicutes(100);Clostridia(100);Clostridiales(100);Lachnospiraceae(100);Lachnospiraceae_unclassified(100);
Otu2319	3	Bacteria(100);Proteobacteria(100);Gammaproteobacteria(100);Betaproteobacteriales(100);Burkholderiaceae(100);Oligella(100);
Otu2320	3	Bacteria(100);Firmicutes(100);Clostridia(100);Clostridiales(100);Lachnospiraceae(100);Lachnospiraceae_unclassified(100);
Otu2321	3	Bacteria(100);Bacteroidetes(100);Bacteroidia(100);Flavobacteriales(100);Weeksellaceae(100);Cloacibacterium(100);
Otu2322	3	Bacteria(100);Firmicutes(100);Clostridia(100);Clostridiales(100);Lachnospiraceae(100);Lachnospiraceae_unclassified(100);
Otu2323	3	Bacteria(100);Firmicutes(100);Clostridia(100);Clostridiales(100);Lachnospiraceae(100);Lachnospiraceae_unclassified(100);
Otu2324	3	Bacteria(100);Firmicutes(100);Clostridia(100);Clostridiales(100);Ruminococcaceae(100);Ruminococcaceae_unclassified(100);
Otu2325	3	Bacteria(100);Firmicutes(100);Clostridia(100);Clostridiales(100);Ruminococcaceae(100);Ruminococcaceae_unclassified(100);
Otu2326	3	Bacteria(100);Firmicutes(100);Clostridia(100);Clostridiales(100);Lachnospiraceae(100);Lachnospiraceae_unclassified(100);
Otu2327	3	Bacteria(100);Firmicutes(100);Clostridia(100);Clostridiales(100);Ruminococcaceae(67);Ruminococcaceae_unclassified(67);
Otu2328	3	Bacteria(100);Firmicutes(100);Bacilli(100);Lactobacillales(100);Lactobacillales_unclassified(100);Lactobacillales_unclassified(100);
Otu2329	3	Bacteria(100);Firmicutes(100);Bacilli(100);Lactobacillales(100);Lactobacillales_unclassified(100);Lactobacillales_unclassified(100);
Otu2330	3	Bacteria(100);Firmicutes(100);Bacilli(100);Lactobacillales(100);Lactobacillaceae(100);Lactobacillus(100);
Otu2331	3	Bacteria(100);Firmicutes(100);Clostridia(100);Clostridiales(100);Ruminococcaceae(100);Ruminococcaceae_UCG-014(100);
Otu2332	3	Bacteria(100);Proteobacteria(100);Gammaproteobacteria(100);Xanthomonadales(100);Xanthomonadaceae(100);Lysobacter(100);
Otu2333	3	Bacteria(100);Firmicutes(100);Clostridia(100);Clostridiales(100);Clostridiales_vadinBB60_group(100);Clostridiales_vadinBB60_group_ge(100);
Otu2334	3	Bacteria(100);Firmicutes(100);Clostridia(100);Clostridiales(100);Ruminococcaceae(67);Ruminococcaceae_unclassified(67);
Otu2335	3	Bacteria(100);Firmicutes(100);Clostridia(100);Clostridiales(100);Lachnospiraceae(100);uncultured(100);
Otu2336	3	Bacteria(100);Firmicutes(100);Clostridia(100);Clostridiales(100);Ruminococcaceae(100);Ruminococcaceae_unclassified(100);
Otu2337	3	Bacteria(100);Firmicutes(100);Clostridia(100);Clostridiales(100);Lachnospiraceae(100);Lachnospiraceae_unclassified(100);
Otu2338	3	Bacteria(100);Firmicutes(100);Clostridia(100);Clostridiales(100);Ruminococcaceae(100);Ruminococcaceae_unclassified(100);
Otu2339	3	Bacteria(100);Bacteria_unclassified(100);Bacteria_unclassified(100);Bacteria_unclassified(100);Bacteria_unclassified(100);Bacteria_unclassified(100);
Otu2340	3	Bacteria(100);Actinobacteria(100);Actinobacteria(100);Micrococcales(100);Microbacteriaceae(67);Microbacteriaceae_unclassified(67);
Otu2341	3	Bacteria(100);Firmicutes(100);Clostridia(100);Clostridiales(100);Lachnospiraceae(100);Lachnospiraceae_unclassified(100);
Otu2342	3	Bacteria(100);Firmicutes(100);Clostridia(100);Clostridiales(100);Lachnospiraceae(100);Lachnospiraceae_unclassified(100);
Otu2343	3	Bacteria(100);Firmicutes(100);Bacilli(100);Lactobacillales(100);Lactobacillaceae(100);Lactobacillus(100);
Otu2344	3	Bacteria(100);Firmicutes(100);Clostridia(100);Clostridiales(100);Lachnospiraceae(100);Lachnospiraceae_unclassified(100);
Otu2345	3	Bacteria(100);Firmicutes(100);Clostridia(100);Clostridiales(100);Clostridiales_vadinBB60_group(100);Clostridiales_vadinBB60_group_ge(100);
Otu2346	3	Bacteria(100);Firmicutes(100);Clostridia(100);Clostridiales(100);Lachnospiraceae(100);Shuttleworthia(67);
Otu2347	3	Bacteria(100);Firmicutes(100);Bacilli(100);Lactobacillales(100);Aerococcaceae(100);Aerococcus(100);
Otu2348	3	Bacteria(100);Firmicutes(100);Clostridia(100);Clostridiales(100);Clostridiales_vadinBB60_group(100);Clostridiales_vadinBB60_group_ge(100);
Otu2349	3	Bacteria(100);Firmicutes(100);Bacilli(67);Bacilli_unclassified(67);Bacilli_unclassified(67);Bacilli_unclassified(67);
Otu2350	3	Bacteria(100);Firmicutes(100);Clostridia(100);Clostridiales(100);Ruminococcaceae(100);Ruminococcaceae_UCG-014(100);
Otu2351	3	Bacteria(100);Firmicutes(100);Bacilli(100);Lactobacillales(100);Lactobacillaceae(100);Lactobacillus(100);
Otu2352	3	Bacteria(100);Firmicutes(100);Bacilli(100);Lactobacillales(100);Lactobacillaceae(100);Lactobacillus(100);
Otu2353	3	Bacteria(100);Firmicutes(100);Bacilli(100);Lactobacillales(100);Lactobacillaceae(100);Lactobacillus(100);
Otu2354	3	Bacteria(100);Firmicutes(100);Clostridia(100);Clostridiales(100);Clostridiales_unclassified(67);Clostridiales_unclassified(67);
Otu2355	3	Bacteria(100);Proteobacteria(100);Gammaproteobacteria(100);Betaproteobacteriales(100);Burkholderiaceae(100);Sutterella(100);
Otu2356	3	Bacteria(100);Firmicutes(100);Bacilli(100);Lactobacillales(100);Lactobacillales_unclassified(100);Lactobacillales_unclassified(100);
Otu2357	3	Bacteria(100);Firmicutes(100);Clostridia(100);Clostridiales(100);Lachnospiraceae(100);Lachnospiraceae_unclassified(100);
Otu2358	3	Bacteria(100);Firmicutes(100);Clostridia(100);Clostridiales(100);Ruminococcaceae(100);Anaerotruncus(100);
Otu2359	3	Bacteria(100);Firmicutes(100);Bacilli(100);Bacilli_unclassified(100);Bacilli_unclassified(100);Bacilli_unclassified(100);
Otu2360	3	Bacteria(100);Firmicutes(100);Clostridia(100);Clostridiales(100);Ruminococcaceae(100);Ruminococcaceae_unclassified(100);
Otu2361	3	Bacteria(100);Firmicutes(100);Clostridia(100);Clostridiales(100);Lachnospiraceae(100);Lachnospiraceae_unclassified(100);
Otu2362	3	Bacteria(100);Firmicutes(100);Clostridia(100);Clostridiales(100);Ruminococcaceae(100);DTU089(100);
Otu2363	3	Bacteria(100);Firmicutes(100);Clostridia(100);Clostridiales(100);Lachnospiraceae(100);Lachnospiraceae_unclassified(100);
Otu2364	3	Bacteria(100);Firmicutes(100);Clostridia(100);Clostridiales(100);Lachnospiraceae(100);Lachnospiraceae_unclassified(100);
Otu2365	3	Bacteria(100);Firmicutes(100);Clostridia(100);Clostridiales(100);Lachnospiraceae(100);Lachnospiraceae_unclassified(100);
Otu2366	3	Bacteria(100);Firmicutes(100);Clostridia(100);Clostridiales(100);Clostridiaceae_1(100);Candidatus_Arthromitus(100);
Otu2367	3	Bacteria(100);Firmicutes(100);Bacilli(100);Lactobacillales(100);Lactobacillales_unclassified(67);Lactobacillales_unclassified(67);
Otu2368	3	Bacteria(100);Firmicutes(100);Clostridia(100);Clostridiales(100);Lachnospiraceae(100);Lachnospiraceae_unclassified(100);
Otu2369	3	Bacteria(100);Firmicutes(100);Clostridia(100);Clostridiales(100);Lachnospiraceae(100);Lachnospiraceae_unclassified(100);
Otu2370	3	Bacteria(100);Firmicutes(100);Clostridia(100);Clostridiales(100);Peptostreptococcaceae(67);Peptostreptococcaceae_unclassified(67);
Otu2371	3	Bacteria(100);Firmicutes(100);Bacilli(100);Bacilli_unclassified(100);Bacilli_unclassified(100);Bacilli_unclassified(100);
Otu2372	3	Bacteria(100);Firmicutes(100);Bacilli(100);Lactobacillales(100);Lactobacillales_unclassified(100);Lactobacillales_unclassified(100);
Otu2373	3	Bacteria(100);Firmicutes(100);Bacilli(100);Lactobacillales(100);Lactobacillales_unclassified(100);Lactobacillales_unclassified(100);
Otu2374	3	Bacteria(100);Firmicutes(100);Clostridia(100);Clostridiales(100);Lachnospiraceae(100);Lachnospiraceae_unclassified(100);
Otu2375	3	Bacteria(100);Firmicutes(100);Clostridia(100);Clostridiales(100);Lachnospiraceae(100);Lachnospiraceae_unclassified(100);
Otu2376	3	Bacteria(100);Firmicutes(100);Clostridia(100);Clostridiales(100);Ruminococcaceae(100);Ruminococcaceae_unclassified(100);
Otu2377	3	Bacteria(100);Firmicutes(100);Erysipelotrichia(100);Erysipelotrichales(100);Erysipelotrichaceae(100);Candidatus_Stoquefichus(100);
Otu2378	3	Bacteria(100);Actinobacteria(100);Coriobacteriia(100);Coriobacteriales(100);Eggerthellaceae(100);CHKCI002(100);
Otu2379	3	Bacteria(100);Firmicutes(100);Erysipelotrichia(100);Erysipelotrichales(100);Erysipelotrichaceae(100);Erysipelatoclostridium(100);
Otu2380	3	Bacteria(100);Firmicutes(100);Clostridia(100);Clostridiales(100);Lachnospiraceae(100);Lachnospiraceae_unclassified(100);
Otu2381	3	Bacteria(100);Firmicutes(100);Clostridia(100);Clostridiales(100);Clostridiaceae_1(100);Clostridiaceae_1_unclassified(100);
Otu2382	3	Bacteria(100);Firmicutes(100);Clostridia(100);Clostridiales(100);Ruminococcaceae(100);Ruminococcaceae_unclassified(67);
Otu2383	3	Bacteria(100);Firmicutes(100);Erysipelotrichia(100);Erysipelotrichales(100);Erysipelotrichaceae(100);Erysipelotrichaceae_unclassified(100);
Otu2384	3	Bacteria(100);Firmicutes(100);Bacilli(100);Lactobacillales(100);Lactobacillales_unclassified(100);Lactobacillales_unclassified(100);
Otu2385	3	Bacteria(100);Firmicutes(100);Clostridia(100);Clostridiales(100);Ruminococcaceae(100);Ruminococcaceae_unclassified(100);
Otu2386	3	Bacteria(100);Firmicutes(100);Clostridia(100);Clostridiales(100);Clostridiales_unclassified(67);Clostridiales_unclassified(67);
Otu2387	3	Bacteria(100);Firmicutes(100);Clostridia(100);Clostridiales(100);Ruminococcaceae(100);Ruminococcaceae_unclassified(67);
Otu2388	3	Bacteria(100);Firmicutes(100);Clostridia(100);Clostridiales(100);Lachnospiraceae(100);Lachnospiraceae_unclassified(100);
Otu2389	3	Bacteria(100);Proteobacteria(100);Alphaproteobacteria(100);Rhizobiales(100);Xanthobacteraceae(100);Xanthobacteraceae_unclassified(100);
Otu2390	3	Bacteria(100);Bacteria_unclassified(100);Bacteria_unclassified(100);Bacteria_unclassified(100);Bacteria_unclassified(100);Bacteria_unclassified(100);
Otu2391	3	Bacteria(100);Firmicutes(100);Bacilli(100);Lactobacillales(100);Lactobacillaceae(100);Lactobacillus(100);
Otu2392	3	Bacteria(100);Firmicutes(100);Bacilli(100);Lactobacillales(100);Carnobacteriaceae(100);Desemzia(100);
Otu2393	3	Bacteria(100);Firmicutes(100);Erysipelotrichia(67);Erysipelotrichales(67);Erysipelotrichaceae(67);Turicibacter(67);
Otu2394	3	Bacteria(100);Firmicutes(100);Clostridia(100);Clostridiales(100);Clostridiales_vadinBB60_group(100);Clostridiales_vadinBB60_group_ge(100);
Otu2395	3	Bacteria(100);Firmicutes(100);Clostridia(100);Clostridiales(100);Ruminococcaceae(100);Ruminococcaceae_unclassified(100);
Otu2396	3	Bacteria(100);Firmicutes(100);Bacilli(100);Lactobacillales(100);Lactobacillales_unclassified(100);Lactobacillales_unclassified(100);
Otu2397	3	Bacteria(100);Actinobacteria(100);Actinobacteria(100);Actinobacteria_unclassified(100);Actinobacteria_unclassified(100);Actinobacteria_unclassified(100);
Otu2398	3	Bacteria(100);Firmicutes(100);Bacilli(100);Lactobacillales(100);Lactobacillales_unclassified(100);Lactobacillales_unclassified(100);
Otu2399	3	Bacteria(100);Proteobacteria(100);Alphaproteobacteria(100);Sphingomonadales(100);Sphingomonadaceae(100);Sphingomonas(100);
Otu2400	3	Bacteria(100);Firmicutes(100);Clostridia(100);Clostridiales(100);Ruminococcaceae(100);Ruminococcaceae_unclassified(100);
Otu2401	3	Bacteria(100);Firmicutes(100);Clostridia(100);Clostridiales(100);Clostridiales_unclassified(67);Clostridiales_unclassified(67);
Otu2402	3	Bacteria(100);Firmicutes(100);Clostridia(100);Clostridiales(100);Lachnospiraceae(67);Lachnospiraceae_unclassified(67);
Otu2403	3	Bacteria(100);Firmicutes(100);Clostridia(100);Clostridiales(100);Clostridiales_unclassified(100);Clostridiales_unclassified(100);
Otu2404	3	Bacteria(100);Firmicutes(100);Clostridia(100);Clostridiales(100);Lachnospiraceae(100);Lachnospiraceae_unclassified(100);
Otu2405	3	Bacteria(100);Firmicutes(100);Clostridia(100);Clostridiales(100);Lachnospiraceae(100);Anaerostipes(100);
Otu2406	3	Bacteria(100);Proteobacteria(100);Alphaproteobacteria(100);Sphingomonadales(100);Sphingomonadaceae(100);Sphingomonas(100);
Otu2407	3	Bacteria(100);Firmicutes(100);Clostridia(100);Clostridiales(100);Ruminococcaceae(100);Ruminococcaceae_UCG-014(100);
Otu2408	3	Bacteria(100);Firmicutes(100);Clostridia(100);Clostridiales(100);Lachnospiraceae(100);Lachnospiraceae_unclassified(100);
Otu2409	3	Bacteria(100);Actinobacteria(100);Actinobacteria(100);Bifidobacteriales(100);Bifidobacteriaceae(100);Bifidobacterium(100);
Otu2410	3	Bacteria(100);Firmicutes(100);Clostridia(100);Clostridiales(100);Ruminococcaceae(100);Ruminococcaceae_unclassified(100);
Otu2411	3	Bacteria(100);Firmicutes(100);Clostridia(100);Clostridiales(100);Lachnospiraceae(100);Lachnospiraceae_unclassified(100);
Otu2412	3	Bacteria(100);Firmicutes(100);Clostridia(100);Clostridiales(100);Lachnospiraceae(100);Lachnospiraceae_unclassified(100);
Otu2413	3	Bacteria(100);Firmicutes(100);Clostridia(100);Clostridiales(100);Clostridiales_unclassified(67);Clostridiales_unclassified(67);
Otu2414	3	Bacteria(100);Bacteria_unclassified(100);Bacteria_unclassified(100);Bacteria_unclassified(100);Bacteria_unclassified(100);Bacteria_unclassified(100);
Otu2415	3	Bacteria(100);Firmicutes(100);Clostridia(100);Clostridiales(100);Lachnospiraceae(100);Lachnospiraceae_unclassified(100);
Otu2416	3	Bacteria(100);Firmicutes(100);Clostridia(100);Clostridiales(100);Ruminococcaceae(100);Ruminococcaceae_unclassified(100);
Otu2417	3	Bacteria(100);Actinobacteria(100);Actinobacteria(100);Kineosporiales(67);Kineosporiaceae(67);Kineosporiaceae_unclassified(67);
Otu2418	3	Bacteria(100);Firmicutes(100);Firmicutes_unclassified(67);Firmicutes_unclassified(67);Firmicutes_unclassified(67);Firmicutes_unclassified(67);
Otu2419	3	Bacteria(100);Firmicutes(100);Clostridia(100);Clostridiales(100);Ruminococcaceae(100);Flavonifractor(100);
Otu2420	3	Bacteria(100);Firmicutes(100);Clostridia(100);Clostridiales(100);Ruminococcaceae(100);Ruminococcaceae_UCG-014(100);
Otu2421	3	Bacteria(100);Proteobacteria(100);Alphaproteobacteria(100);Sphingomonadales(100);Sphingomonadaceae(100);Sphingomonas(67);
Otu2422	3	Bacteria(100);Firmicutes(100);Clostridia(100);Clostridiales(100);Ruminococcaceae(100);Ruminococcaceae_unclassified(100);
Otu2423	3	Bacteria(100);Firmicutes(100);Bacilli(100);Lactobacillales(100);Lactobacillales_unclassified(100);Lactobacillales_unclassified(100);
Otu2424	3	Bacteria(100);Firmicutes(100);Bacilli(100);Lactobacillales(100);Lactobacillales_unclassified(67);Lactobacillales_unclassified(67);
Otu2425	3	Bacteria(100);Firmicutes(100);Clostridia(100);Clostridiales(100);Lachnospiraceae(100);Lachnospiraceae_unclassified(100);
Otu2426	3	Bacteria(100);Firmicutes(100);Bacilli(67);Lactobacillales(67);Lactobacillales_unclassified(67);Lactobacillales_unclassified(67);
Otu2427	3	Bacteria(100);Bacteroidetes(100);Bacteroidia(100);Bacteroidales(100);Prevotellaceae(100);Paraprevotella(100);
Otu2428	3	Bacteria(100);Firmicutes(100);Clostridia(100);Clostridiales(100);Ruminococcaceae(100);Ruminococcaceae_unclassified(100);
Otu2429	3	Bacteria(100);Firmicutes(100);Clostridia(100);Clostridiales(100);Lachnospiraceae(100);Lachnospiraceae_unclassified(100);
Otu2430	3	Bacteria(100);Firmicutes(100);Clostridia(100);Clostridiales(100);Lachnospiraceae(100);Sellimonas(100);
Otu2431	3	Bacteria(100);Firmicutes(100);Clostridia(100);Clostridiales(100);Clostridiaceae_1(100);Clostridium_sensu_stricto_1(67);
Otu2432	3	Bacteria(100);Firmicutes(100);Bacilli(100);Lactobacillales(100);Lactobacillaceae(100);Lactobacillus(100);
Otu2433	3	Bacteria(100);Firmicutes(100);Clostridia(100);Clostridiales(100);Ruminococcaceae(100);Ruminococcaceae_unclassified(100);
Otu2434	3	Bacteria(100);Firmicutes(100);Bacilli(100);Bacilli_unclassified(100);Bacilli_unclassified(100);Bacilli_unclassified(100);
Otu2435	3	Bacteria(100);Bacteroidetes(100);Bacteroidia(100);Bacteroidales(100);Rikenellaceae(100);Alistipes(100);
Otu2436	3	Bacteria(100);Firmicutes(100);Clostridia(100);Clostridiales(100);Lachnospiraceae(100);Lachnospiraceae_unclassified(100);
Otu2437	3	Bacteria(100);Firmicutes(100);Clostridia(100);Clostridiales(100);Ruminococcaceae(100);Ruminococcaceae_unclassified(100);
Otu2438	3	Bacteria(100);Firmicutes(100);Clostridia(100);Clostridiales(100);Lachnospiraceae(100);Lachnospiraceae_unclassified(100);
Otu2439	3	Bacteria(100);Actinobacteria(100);Actinobacteria(100);Micrococcales(100);Microbacteriaceae(100);Microbacteriaceae_unclassified(100);
Otu2440	3	Bacteria(100);Firmicutes(100);Bacilli(100);Lactobacillales(100);Streptococcaceae(100);Lactococcus(100);
Otu2441	3	Bacteria(100);Firmicutes(100);Bacilli(100);Lactobacillales(100);Lactobacillaceae(100);Lactobacillus(100);
Otu2442	3	Bacteria(100);Firmicutes(100);Clostridia(100);Clostridiales(100);Lachnospiraceae(100);Lachnospiraceae_unclassified(100);
Otu2443	3	Bacteria(100);Firmicutes(100);Clostridia(100);Clostridiales(100);Ruminococcaceae(100);Ruminococcaceae_UCG-014(67);
Otu2444	3	Bacteria(100);Proteobacteria(100);Gammaproteobacteria(100);Enterobacteriales(100);Enterobacteriaceae(100);Enterobacteriaceae_unclassified(100);
Otu2445	3	Bacteria(100);Firmicutes(100);Clostridia(100);Clostridiales(100);Clostridiales_vadinBB60_group(100);Clostridiales_vadinBB60_group_ge(100);
Otu2446	3	Bacteria(100);Firmicutes(100);Clostridia(100);Clostridiales(100);Ruminococcaceae(100);Ruminococcaceae_unclassified(100);
Otu2447	3	Bacteria(100);Firmicutes(100);Clostridia(100);Clostridiales(100);Ruminococcaceae(100);Ruminococcaceae_UCG-014(100);
Otu2448	3	Bacteria(100);Firmicutes(100);Clostridia(100);Clostridiales(100);Ruminococcaceae(100);Ruminiclostridium_5(100);
Otu2449	3	Bacteria(100);Firmicutes(100);Clostridia(100);Clostridiales(100);Peptostreptococcaceae(100);Peptostreptococcaceae_unclassified(100);
Otu2450	3	Bacteria(100);Firmicutes(100);Clostridia(100);Clostridiales(100);Ruminococcaceae(100);Ruminococcaceae_unclassified(100);
Otu2451	3	Bacteria(100);Bacteria_unclassified(67);Bacteria_unclassified(67);Bacteria_unclassified(67);Bacteria_unclassified(67);Bacteria_unclassified(67);
Otu2452	3	Bacteria(100);Firmicutes(100);Bacilli(100);Lactobacillales(100);Lactobacillales_unclassified(67);Lactobacillales_unclassified(67);
Otu2453	3	Bacteria(100);Firmicutes(100);Clostridia(100);Clostridiales(100);Clostridiales_unclassified(67);Clostridiales_unclassified(67);
Otu2454	3	Bacteria(100);Tenericutes(100);Mollicutes(100);Haloplasmatales(100);Haloplasmataceae(100);Haloplasma(100);
Otu2455	3	Bacteria(100);Firmicutes(100);Clostridia(100);Clostridiales(100);Ruminococcaceae(100);Ruminococcaceae_UCG-014(100);
Otu2456	3	Bacteria(100);Firmicutes(100);Clostridia(100);Clostridiales(100);Ruminococcaceae(100);Faecalibacterium(100);
Otu2457	3	Bacteria(100);Firmicutes(100);Clostridia(100);Clostridiales(100);Lachnospiraceae(100);Lachnospiraceae_unclassified(100);
Otu2458	3	Bacteria(100);Firmicutes(100);Bacilli(100);Lactobacillales(100);Streptococcaceae(100);Anthococcus(100);
Otu2459	3	Bacteria(100);Firmicutes(100);Clostridia(100);Clostridiales(100);Ruminococcaceae(100);Ruminococcus_2(100);
Otu2460	3	Bacteria(100);Firmicutes(100);Clostridia(100);Clostridiales(100);Ruminococcaceae(100);DTU089(100);
Otu2461	3	Bacteria(100);Bacteroidetes(100);Bacteroidia(100);Bacteroidales(100);Bacteroidaceae(100);Bacteroides(100);
Otu2462	3	Bacteria(100);Firmicutes(100);Bacilli(100);Lactobacillales(100);Lactobacillales_unclassified(100);Lactobacillales_unclassified(100);
Otu2463	3	Bacteria(100);Firmicutes(100);Clostridia(100);Clostridiales(100);Ruminococcaceae(100);Ruminococcaceae_unclassified(100);
Otu2464	3	Bacteria(100);Firmicutes(100);Clostridia(100);Clostridiales(100);Clostridiales_unclassified(67);Clostridiales_unclassified(67);
Otu2465	3	Bacteria(100);Firmicutes(100);Bacilli(100);Lactobacillales(100);Lactobacillales_unclassified(67);Lactobacillales_unclassified(67);
Otu2466	3	Bacteria(100);Firmicutes(100);Bacilli(100);Lactobacillales(100);Lactobacillales_unclassified(100);Lactobacillales_unclassified(100);
Otu2467	3	Bacteria(100);Firmicutes(100);Bacilli(100);Lactobacillales(100);Lactobacillaceae(100);Lactobacillus(100);
Otu2468	3	Bacteria(100);Proteobacteria(100);Gammaproteobacteria(100);Enterobacteriales(100);Enterobacteriaceae(100);Enterobacteriaceae_unclassified(100);
Otu2469	3	Bacteria(100);Firmicutes(100);Clostridia(100);Clostridiales(100);Ruminococcaceae(100);Ruminococcaceae_unclassified(100);
Otu2470	3	Bacteria(100);Actinobacteria(100);Actinobacteria(100);Micrococcales(100);Microbacteriaceae(100);Microbacteriaceae_unclassified(67);
Otu2471	3	Bacteria(100);Tenericutes(100);Mollicutes(100);Mollicutes_RF39(100);Mollicutes_RF39_fa(100);Mollicutes_RF39_ge(100);
Otu2472	3	Bacteria(100);Firmicutes(100);Clostridia(100);Clostridiales(100);Lachnospiraceae(100);Lachnospiraceae_unclassified(100);
Otu2473	3	Bacteria(100);Firmicutes(100);Clostridia(100);Clostridiales(100);Lachnospiraceae(100);Lachnospiraceae_unclassified(100);
Otu2474	3	Bacteria(100);Firmicutes(100);Clostridia(100);Clostridiales(100);Lachnospiraceae(100);Lachnospiraceae_unclassified(67);
Otu2475	3	Bacteria(100);Firmicutes(100);Clostridia(100);Clostridiales(100);Ruminococcaceae(100);Ruminococcaceae_UCG-014(100);
Otu2476	3	Bacteria(100);Firmicutes(100);Clostridia(100);Clostridiales(100);Ruminococcaceae(100);Ruminococcaceae_unclassified(67);
Otu2477	3	Bacteria(100);Firmicutes(100);Clostridia(100);Clostridiales(100);Lachnospiraceae(100);Lachnospiraceae_unclassified(67);
Otu2478	3	Bacteria(100);Firmicutes(100);Clostridia(100);Clostridiales(100);Lachnospiraceae(100);Lachnospiraceae_unclassified(100);
Otu2479	3	Bacteria(100);Firmicutes(100);Bacilli(100);Lactobacillales(100);Lactobacillaceae(67);Lactobacillus(67);
Otu2480	3	Bacteria(100);Firmicutes(100);Firmicutes_unclassified(100);Firmicutes_unclassified(100);Firmicutes_unclassified(100);Firmicutes_unclassified(100);
Otu2481	3	Bacteria(100);Firmicutes(100);Bacilli(100);Lactobacillales(100);Lactobacillaceae(100);Lactobacillus(100);
Otu2482	3	Bacteria(100);Firmicutes(100);Bacilli(100);Lactobacillales(100);Lactobacillaceae(100);Lactobacillus(100);
Otu2483	3	Bacteria(100);Actinobacteria(100);Actinobacteria(100);Micrococcales(100);Brevibacteriaceae(100);Brevibacterium(100);
Otu2484	3	Bacteria(100);Firmicutes(100);Clostridia(100);Clostridiales(100);Lachnospiraceae(100);Lachnospiraceae_unclassified(100);
Otu2485	3	Bacteria(100);Firmicutes(100);Bacilli(100);Bacilli_unclassified(67);Bacilli_unclassified(67);Bacilli_unclassified(67);
Otu2486	3	Bacteria(100);Firmicutes(100);Clostridia(100);Clostridiales(100);Lachnospiraceae(100);Lachnospiraceae_unclassified(100);
Otu2487	3	Bacteria(100);Firmicutes(100);Clostridia(100);Clostridiales(100);Lachnospiraceae(100);Lachnospiraceae_unclassified(100);
Otu2488	3	Bacteria(100);Firmicutes(100);Clostridia(100);Clostridiales(100);Lachnospiraceae(100);Lachnospiraceae_unclassified(100);
Otu2489	3	Bacteria(100);Firmicutes(100);Bacilli(100);Lactobacillales(100);Lactobacillales_unclassified(100);Lactobacillales_unclassified(100);
Otu2490	3	Bacteria(100);Firmicutes(100);Clostridia(100);Clostridiales(100);Lachnospiraceae(100);Lachnospiraceae_unclassified(100);
Otu2491	3	Bacteria(100);Firmicutes(100);Clostridia(100);Clostridiales(100);Ruminococcaceae(100);Ruminococcaceae_unclassified(100);
Otu2492	3	Bacteria(100);Tenericutes(100);Mollicutes(100);Mollicutes_RF39(100);Mollicutes_RF39_fa(100);Mollicutes_RF39_ge(100);
Otu2493	3	Bacteria(100);Firmicutes(100);Bacilli(100);Lactobacillales(100);Lactobacillaceae(67);Lactobacillus(67);
Otu2494	3	Bacteria(100);Firmicutes(100);Clostridia(100);Clostridiales(100);Lachnospiraceae(100);Lachnospiraceae_unclassified(100);
Otu2495	3	Bacteria(100);Firmicutes(100);Clostridia(100);Clostridiales(100);Ruminococcaceae(100);Ruminococcaceae_unclassified(100);
Otu2496	3	Bacteria(100);Firmicutes(100);Bacilli(100);Lactobacillales(100);Lactobacillaceae(100);Lactobacillus(100);
Otu2497	3	Bacteria(100);Firmicutes(100);Clostridia(100);Clostridiales(100);Ruminococcaceae(67);Ruminococcaceae_unclassified(67);
Otu2498	3	Bacteria(100);Bacteroidetes(100);Bacteroidia(100);Cytophagales(100);Hymenobacteraceae(100);Hymenobacter(100);
Otu2499	3	Bacteria(100);Firmicutes(100);Clostridia(100);Clostridiales(100);Lachnospiraceae(100);Lachnospiraceae_unclassified(100);
Otu2500	3	Bacteria(100);Firmicutes(100);Clostridia(100);Clostridiales(100);Family_XI(100);Family_XI_unclassified(100);
Otu2501	3	Bacteria(100);Firmicutes(100);Clostridia(100);Clostridiales(100);Clostridiales_unclassified(100);Clostridiales_unclassified(100);
Otu2502	3	Bacteria(100);Firmicutes(100);Clostridia(100);Clostridiales(100);Clostridiales_unclassified(100);Clostridiales_unclassified(100);
Otu2503	3	Bacteria(100);Tenericutes(100);Mollicutes(100);Mollicutes_unclassified(67);Mollicutes_unclassified(67);Mollicutes_unclassified(67);
Otu2504	3	Bacteria(100);Firmicutes(100);Bacilli(100);Lactobacillales(100);Lactobacillales_unclassified(100);Lactobacillales_unclassified(100);
Otu2505	3	Bacteria(100);Firmicutes(100);Clostridia(100);Clostridiales(100);Ruminococcaceae(100);Ruminiclostridium_5(67);
Otu2506	3	Bacteria(100);Firmicutes(100);Clostridia(100);Clostridiales(100);Clostridiales_unclassified(100);Clostridiales_unclassified(100);
Otu2507	3	Bacteria(100);Firmicutes(100);Clostridia(100);Clostridiales(100);Clostridiaceae_1(100);Clostridium_sensu_stricto_1(67);
Otu2508	3	Bacteria(100);Firmicutes(100);Clostridia(100);Clostridiales(100);Ruminococcaceae(100);Ruminococcaceae_unclassified(67);
Otu2509	3	Bacteria(100);Firmicutes(100);Clostridia(100);Clostridiales(100);Lachnospiraceae(100);Lachnospiraceae_unclassified(100);
Otu2510	3	Bacteria(100);Firmicutes(100);Bacilli(100);Lactobacillales(100);Lactobacillales_unclassified(67);Lactobacillales_unclassified(67);
Otu2511	3	Bacteria(100);Firmicutes(100);Clostridia(100);Clostridiales(100);Lachnospiraceae(100);Lachnospiraceae_unclassified(100);
Otu2512	3	Bacteria(100);Firmicutes(100);Clostridia(100);Clostridiales(100);Lachnospiraceae(100);Lachnospiraceae_unclassified(67);
Otu2513	3	Bacteria(100);Firmicutes(100);Bacilli(100);Lactobacillales(100);Lactobacillaceae(100);Lactobacillus(100);
Otu2514	3	Bacteria(100);Firmicutes(100);Clostridia(100);Clostridiales(100);Ruminococcaceae(100);Ruminococcaceae_unclassified(67);
Otu2515	3	Bacteria(100);Firmicutes(100);Clostridia(100);Clostridiales(100);Ruminococcaceae(100);Ruminococcaceae_unclassified(100);
Otu2516	3	Bacteria(100);Firmicutes(100);Bacilli(100);Lactobacillales(100);Lactobacillales_unclassified(67);Lactobacillales_unclassified(67);
Otu2517	3	Bacteria(100);Firmicutes(100);Clostridia(100);Clostridiales(100);Lachnospiraceae(100);Lachnospiraceae_unclassified(100);
Otu2518	3	Bacteria(100);Firmicutes(100);Clostridia(100);Clostridiales(100);Ruminococcaceae(100);Ruminococcaceae_unclassified(67);
Otu2519	3	Bacteria(100);Firmicutes(100);Clostridia(100);Clostridiales(100);Clostridiaceae_1(100);Clostridium_sensu_stricto_15(100);
Otu2520	3	Bacteria(100);Actinobacteria(100);Actinobacteria(100);Bifidobacteriales(100);Bifidobacteriaceae(100);Bifidobacteriaceae_unclassified(67);
Otu2521	2	Bacteria(100);Firmicutes(100);Clostridia(100);Clostridiales(100);Clostridiales_vadinBB60_group(100);Clostridiales_vadinBB60_group_ge(100);
Otu2522	2	Bacteria(100);Firmicutes(100);Bacilli(100);Lactobacillales(100);Lactobacillales_unclassified(100);Lactobacillales_unclassified(100);
Otu2523	2	Bacteria(100);Proteobacteria(100);Gammaproteobacteria(100);Enterobacteriales(100);Enterobacteriaceae(100);Enterobacteriaceae_unclassified(100);
Otu2524	2	Bacteria(100);Actinobacteria(100);Actinobacteria(100);Corynebacteriales(100);Corynebacteriaceae(100);Corynebacterium_1(100);
Otu2525	2	Bacteria(100);Firmicutes(100);Clostridia(100);Clostridiales(100);Lachnospiraceae(100);Lachnospiraceae_unclassified(100);
Otu2526	2	Bacteria(100);Fusobacteria(100);Fusobacteriia(100);Fusobacteriales(100);Fusobacteriaceae(100);Fusobacterium(100);
Otu2527	2	Bacteria(100);Firmicutes(100);Bacilli(100);Lactobacillales(100);Streptococcaceae(100);Streptococcaceae_unclassified(100);
Otu2528	2	Bacteria(100);Firmicutes(100);Clostridia(100);Clostridiales(100);Ruminococcaceae(100);Ruminococcaceae_unclassified(100);
Otu2529	2	Bacteria(100);Firmicutes(100);Firmicutes_unclassified(100);Firmicutes_unclassified(100);Firmicutes_unclassified(100);Firmicutes_unclassified(100);
Otu2530	2	Bacteria(100);Firmicutes(100);Bacilli(100);Lactobacillales(100);Lactobacillales_unclassified(100);Lactobacillales_unclassified(100);
Otu2531	2	Bacteria(100);Firmicutes(100);Clostridia(100);Clostridiales(100);Lachnospiraceae(100);Lachnospiraceae_unclassified(100);
Otu2532	2	Bacteria(100);Firmicutes(100);Clostridia(100);Clostridiales(100);Lachnospiraceae(100);Lachnospiraceae_unclassified(100);
Otu2533	2	Bacteria(100);Firmicutes(100);Clostridia(100);Clostridiales(100);Lachnospiraceae(100);Lachnospiraceae_unclassified(100);
Otu2534	2	Bacteria(100);Firmicutes(100);Clostridia(100);Clostridiales(100);Lachnospiraceae(100);Lachnospiraceae_unclassified(100);
Otu2535	2	Bacteria(100);Proteobacteria(100);Gammaproteobacteria(100);Gammaproteobacteria_unclassified(100);Gammaproteobacteria_unclassified(100);Gammaproteobacteria_unclassified(100);
Otu2536	2	Bacteria(100);Firmicutes(100);Firmicutes_unclassified(100);Firmicutes_unclassified(100);Firmicutes_unclassified(100);Firmicutes_unclassified(100);
Otu2537	2	Bacteria(100);Firmicutes(100);Clostridia(100);Clostridiales(100);Lachnospiraceae(100);Lachnospiraceae_unclassified(100);
Otu2538	2	Bacteria(100);Firmicutes(100);Clostridia(100);Clostridiales(100);Clostridiaceae_1(100);Candidatus_Arthromitus(100);
Otu2539	2	Bacteria(100);Firmicutes(100);Clostridia(100);Clostridiales(100);Lachnospiraceae(100);Anaerostipes(100);
Otu2540	2	Bacteria(100);Firmicutes(100);Clostridia(100);Clostridiales(100);Lachnospiraceae(100);Lachnospiraceae_unclassified(100);
Otu2541	2	Bacteria(100);Firmicutes(100);Clostridia(100);Clostridiales(100);Christensenellaceae(100);Christensenellaceae_R-7_group(100);
Otu2542	2	Bacteria(100);Firmicutes(100);Clostridia(100);Clostridiales(100);Clostridiales_vadinBB60_group(100);Clostridiales_vadinBB60_group_ge(100);
Otu2543	2	Bacteria(100);Firmicutes(100);Clostridia(100);Clostridiales(100);Lachnospiraceae(100);Lachnospiraceae_unclassified(100);
Otu2544	2	Bacteria(100);Firmicutes(100);Clostridia(100);Clostridiales(100);Lachnospiraceae(100);Lachnospiraceae_unclassified(100);
Otu2545	2	Bacteria(100);Firmicutes(100);Bacilli(100);Bacilli_unclassified(100);Bacilli_unclassified(100);Bacilli_unclassified(100);
Otu2546	2	Bacteria(100);Firmicutes(100);Clostridia(100);Clostridiales(100);Clostridiaceae_1(100);Candidatus_Arthromitus(100);
Otu2547	2	Bacteria(100);Firmicutes(100);Clostridia(100);Clostridiales(100);Clostridiales_unclassified(100);Clostridiales_unclassified(100);
Otu2548	2	Bacteria(100);Firmicutes(100);Clostridia(100);Clostridiales(100);Clostridiales_unclassified(100);Clostridiales_unclassified(100);
Otu2549	2	Bacteria(100);Firmicutes(100);Clostridia(100);Clostridiales(100);Ruminococcaceae(100);Ruminococcaceae_unclassified(100);
Otu2550	2	Bacteria(100);Firmicutes(100);Clostridia(100);Clostridiales(100);Ruminococcaceae(100);Ruminococcaceae_UCG-013(100);
Otu2551	2	Bacteria(100);Firmicutes(100);Clostridia(100);Clostridiales(100);Ruminococcaceae(100);Ruminococcaceae_unclassified(100);
Otu2552	2	Bacteria(100);Firmicutes(100);Clostridia(100);Clostridiales(100);Lachnospiraceae(100);Lachnospiraceae_unclassified(100);
Otu2553	2	Bacteria(100);Firmicutes(100);Bacilli(100);Lactobacillales(100);Lactobacillales_unclassified(100);Lactobacillales_unclassified(100);
Otu2554	2	Bacteria(100);Firmicutes(100);Clostridia(100);Clostridiales(100);Clostridiaceae_1(100);Clostridiaceae_1_unclassified(100);
Otu2555	2	Bacteria(100);Firmicutes(100);Clostridia(100);Clostridiales(100);Ruminococcaceae(100);Ruminococcaceae_unclassified(100);
Otu2556	2	Bacteria(100);Firmicutes(100);Clostridia(100);Clostridiales(100);Lachnospiraceae(100);Lachnospiraceae_unclassified(100);
Otu2557	2	Bacteria(100);Firmicutes(100);Clostridia(100);Clostridiales(100);Ruminococcaceae(100);Ruminococcaceae_unclassified(100);
Otu2558	2	Bacteria(100);Firmicutes(100);Clostridia(100);Clostridiales(100);Ruminococcaceae(100);Negativibacillus(100);
Otu2559	2	Bacteria(100);Firmicutes(100);Clostridia(100);Clostridiales(100);Ruminococcaceae(100);Ruminococcaceae_UCG-014(100);
Otu2560	2	Bacteria(100);Deinococcus-Thermus(100);Deinococci(100);Thermales(100);Thermaceae(100);Thermus(100);
Otu2561	2	Bacteria(100);Firmicutes(100);Bacilli(100);Lactobacillales(100);Lactobacillales_unclassified(100);Lactobacillales_unclassified(100);
Otu2562	2	Bacteria(100);FBP(100);FBP_cl(100);FBP_or(100);FBP_fa(100);FBP_ge(100);
Otu2563	2	Bacteria(100);Firmicutes(100);Clostridia(100);Clostridiales(100);Lachnospiraceae(100);Lachnospiraceae_unclassified(100);
Otu2564	2	Bacteria(100);Firmicutes(100);Bacilli(100);Lactobacillales(100);Lactobacillaceae(100);Lactobacillus(100);
Otu2565	2	Bacteria(100);Bacteria_unclassified(100);Bacteria_unclassified(100);Bacteria_unclassified(100);Bacteria_unclassified(100);Bacteria_unclassified(100);
Otu2566	2	Bacteria(100);Firmicutes(100);Clostridia(100);Clostridiales(100);Ruminococcaceae(100);Ruminococcaceae_unclassified(100);
Otu2567	2	Bacteria(100);Actinobacteria(100);Actinobacteria(100);Bifidobacteriales(100);Bifidobacteriaceae(100);Bifidobacteriaceae_unclassified(100);
Otu2568	2	Bacteria(100);Firmicutes(100);Clostridia(100);Clostridiales(100);Lachnospiraceae(100);Lachnospiraceae_unclassified(100);
Otu2569	2	Bacteria(100);Firmicutes(100);Bacilli(100);Lactobacillales(100);Lactobacillaceae(100);Lactobacillus(100);
Otu2570	2	Bacteria(100);Firmicutes(100);Clostridia(100);Clostridiales(100);Clostridiales_vadinBB60_group(100);Clostridiales_vadinBB60_group_ge(100);
Otu2571	2	Bacteria(100);Firmicutes(100);Clostridia(100);Clostridiales(100);Lachnospiraceae(100);Sellimonas(100);
Otu2572	2	Bacteria(100);Firmicutes(100);Clostridia(100);Clostridiales(100);Clostridiaceae_1(100);Clostridiaceae_1_unclassified(100);
Otu2573	2	Bacteria(100);Firmicutes(100);Clostridia(100);Clostridiales(100);Clostridiales_unclassified(100);Clostridiales_unclassified(100);
Otu2574	2	Bacteria(100);Firmicutes(100);Erysipelotrichia(100);Erysipelotrichales(100);Erysipelotrichaceae(100);Erysipelatoclostridium(100);
Otu2575	2	Bacteria(100);Firmicutes(100);Clostridia(100);Clostridiales(100);Ruminococcaceae(100);Ruminococcaceae_unclassified(100);
Otu2576	2	Bacteria(100);Firmicutes(100);Bacilli(100);Lactobacillales(100);Lactobacillaceae(100);Lactobacillus(100);
Otu2577	2	Bacteria(100);Firmicutes(100);Clostridia(100);Clostridiales(100);Ruminococcaceae(100);Flavonifractor(100);
Otu2578	2	Bacteria(100);Firmicutes(100);Clostridia(100);Clostridiales(100);Clostridiales_unclassified(100);Clostridiales_unclassified(100);
Otu2579	2	Bacteria(100);Firmicutes(100);Clostridia(100);Clostridiales(100);Lachnospiraceae(100);Lachnospiraceae_unclassified(100);
Otu2580	2	Bacteria(100);Firmicutes(100);Clostridia(100);Clostridiales(100);Ruminococcaceae(100);Ruminococcaceae_unclassified(100);
Otu2581	2	Bacteria(100);Firmicutes(100);Clostridia(100);Clostridiales(100);Lachnospiraceae(100);Lachnospiraceae_unclassified(100);
Otu2582	2	Bacteria(100);Firmicutes(100);Clostridia(100);Clostridiales(100);Ruminococcaceae(100);Ruminococcaceae_UCG-014(100);
Otu2583	2	Bacteria(100);Firmicutes(100);Clostridia(100);Clostridiales(100);Ruminococcaceae(100);Ruminococcaceae_unclassified(100);
Otu2584	2	Bacteria(100);Proteobacteria(100);Alphaproteobacteria(100);Rhodospirillales(100);uncultured(100);uncultured_ge(100);
Otu2585	2	Bacteria(100);Firmicutes(100);Bacilli(100);Lactobacillales(100);Lactobacillaceae(100);Lactobacillaceae_unclassified(100);
Otu2586	2	Bacteria(100);Firmicutes(100);Bacilli(100);Lactobacillales(100);Lactobacillales_unclassified(100);Lactobacillales_unclassified(100);
Otu2587	2	Bacteria(100);Firmicutes(100);Clostridia(100);Clostridiales(100);Clostridiales_unclassified(100);Clostridiales_unclassified(100);
Otu2588	2	Bacteria(100);Actinobacteria(100);Coriobacteriia(100);Coriobacteriales(100);Eggerthellaceae(100);Eggerthellaceae_unclassified(100);
Otu2589	2	Bacteria(100);Deinococcus-Thermus(100);Deinococci(100);Deinococcales(100);Deinococcaceae(100);Deinococcus(100);
Otu2590	2	Bacteria(100);Firmicutes(100);Erysipelotrichia(100);Erysipelotrichales(100);Erysipelotrichaceae(100);Erysipelatoclostridium(100);
Otu2591	2	Bacteria(100);Firmicutes(100);Bacilli(100);Lactobacillales(100);Lactobacillales_unclassified(100);Lactobacillales_unclassified(100);
Otu2592	2	Bacteria(100);Bacteroidetes(100);Bacteroidia(100);Bacteroidales(100);Rikenellaceae(100);Alistipes(100);
Otu2593	2	Bacteria(100);Firmicutes(100);Erysipelotrichia(100);Erysipelotrichales(100);Erysipelotrichaceae(100);Faecalitalea(100);
Otu2594	2	Bacteria(100);Firmicutes(100);Firmicutes_unclassified(100);Firmicutes_unclassified(100);Firmicutes_unclassified(100);Firmicutes_unclassified(100);
Otu2595	2	Bacteria(100);Firmicutes(100);Bacilli(100);Lactobacillales(100);Lactobacillaceae(100);Lactobacillus(100);
Otu2596	2	Bacteria(100);Firmicutes(100);Clostridia(100);Clostridiales(100);Lachnospiraceae(100);Tyzzerella_3(100);
Otu2597	2	Bacteria(100);Firmicutes(100);Clostridia(100);Clostridiales(100);Ruminococcaceae(100);Ruminococcaceae_UCG-014(100);
Otu2598	2	Bacteria(100);Firmicutes(100);Bacilli(100);Lactobacillales(100);Lactobacillales_unclassified(100);Lactobacillales_unclassified(100);
Otu2599	2	Bacteria(100);Firmicutes(100);Bacilli(100);Lactobacillales(100);Lactobacillaceae(100);Lactobacillus(100);
Otu2600	2	Bacteria(100);Firmicutes(100);Clostridia(100);Clostridiales(100);Lachnospiraceae(100);Lachnospiraceae_unclassified(100);
Otu2601	2	Bacteria(100);Firmicutes(100);Bacilli(100);Bacilli_unclassified(100);Bacilli_unclassified(100);Bacilli_unclassified(100);
Otu2602	2	Bacteria(100);Firmicutes(100);Clostridia(100);Clostridiales(100);Ruminococcaceae(100);Ruminiclostridium_9(100);
Otu2603	2	Bacteria(100);Bacteroidetes(100);Bacteroidia(100);Bacteroidales(100);Bacteroidales_unclassified(100);Bacteroidales_unclassified(100);
Otu2604	2	Bacteria(100);Firmicutes(100);Clostridia(100);Clostridiales(100);Ruminococcaceae(100);Ruminococcaceae_unclassified(100);
Otu2605	2	Bacteria(100);Proteobacteria(100);Gammaproteobacteria(100);Enterobacteriales(100);Enterobacteriaceae(100);Enterobacteriaceae_unclassified(100);
Otu2606	2	Bacteria(100);Firmicutes(100);Bacilli(100);Lactobacillales(100);Lactobacillaceae(100);Lactobacillus(100);
Otu2607	2	Bacteria(100);Firmicutes(100);Clostridia(100);Clostridiales(100);Ruminococcaceae(100);Ruminiclostridium_9(100);
Otu2608	2	Bacteria(100);Firmicutes(100);Clostridia(100);Clostridiales(100);Lachnospiraceae(100);Lachnospiraceae_unclassified(100);
Otu2609	2	Bacteria(100);Firmicutes(100);Bacilli(100);Bacilli_unclassified(100);Bacilli_unclassified(100);Bacilli_unclassified(100);
Otu2610	2	Bacteria(100);Firmicutes(100);Clostridia(100);Clostridiales(100);Ruminococcaceae(100);Ruminococcaceae_ge(100);
Otu2611	2	Bacteria(100);Firmicutes(100);Clostridia(100);Clostridiales(100);Lachnospiraceae(100);Lachnospiraceae_unclassified(100);
Otu2612	2	Bacteria(100);Actinobacteria(100);Actinobacteria(100);Micrococcales(100);Dermabacteraceae(100);Brachybacterium(100);
Otu2613	2	Bacteria(100);Firmicutes(100);Clostridia(100);Clostridiales(100);Lachnospiraceae(100);Tyzzerella(100);
Otu2614	2	Bacteria(100);Firmicutes(100);Clostridia(100);Clostridiales(100);Ruminococcaceae(100);uncultured(100);
Otu2615	2	Bacteria(100);Firmicutes(100);Clostridia(100);Clostridiales(100);Lachnospiraceae(100);Lachnospiraceae_unclassified(100);
Otu2616	2	Bacteria(100);Firmicutes(100);Bacilli(100);Lactobacillales(100);Leuconostocaceae(100);Leuconostoc(100);
Otu2617	2	Bacteria(100);Firmicutes(100);Bacilli(100);Lactobacillales(100);Lactobacillales_unclassified(100);Lactobacillales_unclassified(100);
Otu2618	2	Bacteria(100);Firmicutes(100);Clostridia(100);Clostridiales(100);Lachnospiraceae(100);Lachnospiraceae_unclassified(100);
Otu2619	2	Bacteria(100);Firmicutes(100);Clostridia(100);Clostridiales(100);Ruminococcaceae(100);Ruminococcaceae_unclassified(100);
Otu2620	2	Bacteria(100);Firmicutes(100);Bacilli(100);Lactobacillales(100);Lactobacillales_unclassified(100);Lactobacillales_unclassified(100);
Otu2621	2	Bacteria(100);Firmicutes(100);Clostridia(100);Clostridiales(100);Clostridiales_vadinBB60_group(100);Clostridiales_vadinBB60_group_ge(100);
Otu2622	2	Bacteria(100);Firmicutes(100);Bacilli(100);Lactobacillales(100);Lactobacillaceae(100);Lactobacillus(100);
Otu2623	2	Bacteria(100);Firmicutes(100);Clostridia(100);Clostridiales(100);Ruminococcaceae(100);Ruminococcaceae_unclassified(100);
Otu2624	2	Bacteria(100);Firmicutes(100);Clostridia(100);Clostridiales(100);Lachnospiraceae(100);Lachnospiraceae_unclassified(100);
Otu2625	2	Bacteria(100);Firmicutes(100);Clostridia(100);Clostridiales(100);Lachnospiraceae(100);Lachnospiraceae_unclassified(100);
Otu2626	2	Bacteria(100);Firmicutes(100);Bacilli(100);Lactobacillales(100);Lactobacillaceae(100);Lactobacillus(100);
Otu2627	2	Bacteria(100);Firmicutes(100);Clostridia(100);Clostridiales(100);Ruminococcaceae(100);Ruminococcaceae_unclassified(100);
Otu2628	2	Bacteria(100);Proteobacteria(100);Gammaproteobacteria(100);Enterobacteriales(100);Enterobacteriaceae(100);Enterobacteriaceae_unclassified(100);
Otu2629	2	Bacteria(100);Firmicutes(100);Clostridia(100);Clostridiales(100);Ruminococcaceae(100);Ruminococcaceae_unclassified(100);
Otu2630	2	Bacteria(100);Firmicutes(100);Clostridia(100);Clostridiales(100);Ruminococcaceae(100);Ruminococcaceae_unclassified(100);
Otu2631	2	Bacteria(100);Firmicutes(100);Clostridia(100);Clostridiales(100);Clostridiales_unclassified(100);Clostridiales_unclassified(100);
Otu2632	2	Bacteria(100);Firmicutes(100);Bacilli(100);Bacilli_unclassified(100);Bacilli_unclassified(100);Bacilli_unclassified(100);
Otu2633	2	Bacteria(100);Firmicutes(100);Clostridia(100);Clostridiales(100);Lachnospiraceae(100);Lachnospiraceae_unclassified(100);
Otu2634	2	Bacteria(100);Firmicutes(100);Clostridia(100);Clostridiales(100);Lachnospiraceae(100);Lachnospiraceae_unclassified(100);
Otu2635	2	Bacteria(100);Firmicutes(100);Bacilli(100);Lactobacillales(100);Lactobacillaceae(100);Lactobacillus(100);
Otu2636	2	Bacteria(100);Firmicutes(100);Clostridia(100);Clostridiales(100);Ruminococcaceae(100);Butyricicoccus(100);
Otu2637	2	Bacteria(100);Firmicutes(100);Clostridia(100);Clostridiales(100);Ruminococcaceae(100);Ruminococcaceae_unclassified(100);
Otu2638	2	Bacteria(100);Proteobacteria(100);Gammaproteobacteria(100);Enterobacteriales(100);Enterobacteriaceae(100);Enterobacteriaceae_unclassified(100);
Otu2639	2	Bacteria(100);Firmicutes(100);Clostridia(100);Clostridiales(100);Ruminococcaceae(100);Ruminococcaceae_unclassified(100);
Otu2640	2	Bacteria(100);Firmicutes(100);Bacilli(100);Bacillales(100);Staphylococcaceae(100);Staphylococcus(100);
Otu2641	2	Bacteria(100);Firmicutes(100);Clostridia(100);Clostridiales(100);Ruminococcaceae(100);Ruminococcaceae_unclassified(100);
Otu2642	2	Bacteria(100);Firmicutes(100);Clostridia(100);Clostridiales(100);Clostridiaceae_1(100);Clostridiaceae_1_unclassified(100);
Otu2643	2	Bacteria(100);Firmicutes(100);Clostridia(100);Clostridiales(100);Family_XI(100);Peptoniphilus(100);
Otu2644	2	Bacteria(100);Firmicutes(100);Clostridia(100);Clostridiales(100);Lachnospiraceae(100);Lachnospiraceae_unclassified(100);
Otu2645	2	Bacteria(100);Firmicutes(100);Clostridia(100);Clostridiales(100);Ruminococcaceae(100);Ruminococcaceae_unclassified(100);
Otu2646	2	Bacteria(100);Bacteroidetes(100);Bacteroidia(100);Bacteroidales(100);Tannerellaceae(100);Tannerellaceae_unclassified(100);
Otu2647	2	Bacteria(100);Firmicutes(100);Clostridia(100);Clostridiales(100);Clostridiales_vadinBB60_group(100);Clostridiales_vadinBB60_group_ge(100);
Otu2648	2	Bacteria(100);Actinobacteria(100);Coriobacteriia(100);Coriobacteriales(100);Eggerthellaceae(100);Eggerthellaceae_unclassified(100);
Otu2649	2	Bacteria(100);Actinobacteria(100);Coriobacteriia(100);Coriobacteriales(100);Eggerthellaceae(100);CHKCI002(100);
Otu2650	2	Bacteria(100);Actinobacteria(100);Actinobacteria(100);Bifidobacteriales(100);Bifidobacteriaceae(100);Bifidobacteriaceae_unclassified(100);
Otu2651	2	Bacteria(100);Firmicutes(100);Clostridia(100);Clostridiales(100);Clostridiales_unclassified(100);Clostridiales_unclassified(100);
Otu2652	2	Bacteria(100);Firmicutes(100);Clostridia(100);Clostridiales(100);Lachnospiraceae(100);Lachnospiraceae_unclassified(100);
Otu2653	2	Bacteria(100);Firmicutes(100);Bacilli(100);Lactobacillales(100);Lactobacillales_unclassified(100);Lactobacillales_unclassified(100);
Otu2654	2	Bacteria(100);Firmicutes(100);Clostridia(100);Clostridiales(100);Lachnospiraceae(100);Lachnospiraceae_unclassified(100);
Otu2655	2	Bacteria(100);Firmicutes(100);Clostridia(100);Clostridiales(100);Ruminococcaceae(100);Butyricicoccus(100);
Otu2656	2	Bacteria(100);Firmicutes(100);Erysipelotrichia(100);Erysipelotrichales(100);Erysipelotrichaceae(100);Erysipelatoclostridium(100);
Otu2657	2	Bacteria(100);Firmicutes(100);Bacilli(100);Bacilli_unclassified(100);Bacilli_unclassified(100);Bacilli_unclassified(100);
Otu2658	2	Bacteria(100);Firmicutes(100);Clostridia(100);Clostridiales(100);Christensenellaceae(100);Christensenellaceae_R-7_group(100);
Otu2659	2	Bacteria(100);Firmicutes(100);Bacilli(100);Lactobacillales(100);Lactobacillales_unclassified(100);Lactobacillales_unclassified(100);
Otu2660	2	Bacteria(100);Firmicutes(100);Clostridia(100);Clostridiales(100);Clostridiales_unclassified(100);Clostridiales_unclassified(100);
Otu2661	2	Bacteria(100);Firmicutes(100);Clostridia(100);Clostridiales(100);Lachnospiraceae(100);Lachnospiraceae_unclassified(100);
Otu2662	2	Bacteria(100);Firmicutes(100);Clostridia(100);Clostridiales(100);Clostridiales_unclassified(100);Clostridiales_unclassified(100);
Otu2663	2	Bacteria(100);Firmicutes(100);Clostridia(100);Clostridiales(100);Ruminococcaceae(100);Anaerotruncus(100);
Otu2664	2	Bacteria(100);Firmicutes(100);Clostridia(100);Clostridiales(100);Ruminococcaceae(100);Ruminococcaceae_UCG-014(100);
Otu2665	2	Bacteria(100);Firmicutes(100);Clostridia(100);Clostridiales(100);Clostridiales_unclassified(100);Clostridiales_unclassified(100);
Otu2666	2	Bacteria(100);Firmicutes(100);Clostridia(100);Clostridiales(100);Ruminococcaceae(100);Ruminococcaceae_unclassified(100);
Otu2667	2	Bacteria(100);Firmicutes(100);Clostridia(100);Clostridiales(100);Lachnospiraceae(100);Lachnospiraceae_unclassified(100);
Otu2668	2	Bacteria(100);Actinobacteria(100);Coriobacteriia(100);Coriobacteriales(100);Eggerthellaceae(100);CHKCI002(100);
Otu2669	2	Bacteria(100);Firmicutes(100);Clostridia(100);Clostridiales(100);Lachnospiraceae(100);Lachnospiraceae_unclassified(100);
Otu2670	2	Bacteria(100);Firmicutes(100);Clostridia(100);Clostridiales(100);Ruminococcaceae(100);Ruminococcaceae_unclassified(100);
Otu2671	2	Bacteria(100);Firmicutes(100);Bacilli(100);Bacillales(100);Bacillales_unclassified(100);Bacillales_unclassified(100);
Otu2672	2	Bacteria(100);Firmicutes(100);Erysipelotrichia(100);Erysipelotrichales(100);Erysipelotrichaceae(100);Erysipelotrichaceae_unclassified(100);
Otu2673	2	Bacteria(100);Firmicutes(100);Clostridia(100);Clostridiales(100);Ruminococcaceae(100);Ruminococcaceae_unclassified(100);
Otu2674	2	Bacteria(100);Firmicutes(100);Clostridia(100);Clostridiales(100);Ruminococcaceae(100);Oscillibacter(100);
Otu2675	2	Bacteria(100);Firmicutes(100);Clostridia(100);Clostridiales(100);Lachnospiraceae(100);Lachnospiraceae_unclassified(100);
Otu2676	2	Bacteria(100);Firmicutes(100);Clostridia(100);Clostridiales(100);Lachnospiraceae(100);Lachnospiraceae_unclassified(100);
Otu2677	2	Bacteria(100);Firmicutes(100);Erysipelotrichia(100);Erysipelotrichales(100);Erysipelotrichaceae(100);Erysipelatoclostridium(100);
Otu2678	2	Bacteria(100);Proteobacteria(100);Gammaproteobacteria(100);Enterobacteriales(100);Enterobacteriaceae(100);Enterobacteriaceae_unclassified(100);
Otu2679	2	Bacteria(100);Firmicutes(100);Clostridia(100);Clostridiales(100);Ruminococcaceae(100);Ruminococcaceae_unclassified(100);
Otu2680	2	Bacteria(100);Firmicutes(100);Clostridia(100);Clostridiales(100);Ruminococcaceae(100);Oscillibacter(100);
Otu2681	2	Bacteria(100);Firmicutes(100);Clostridia(100);Clostridiales(100);Ruminococcaceae(100);Ruminococcaceae_UCG-014(100);
Otu2682	2	Bacteria(100);Firmicutes(100);Clostridia(100);Clostridiales(100);Lachnospiraceae(100);Lachnospiraceae_unclassified(100);
Otu2683	2	Bacteria(100);Firmicutes(100);Clostridia(100);Clostridiales(100);Ruminococcaceae(100);Ruminococcaceae_unclassified(100);
Otu2684	2	Bacteria(100);Firmicutes(100);Clostridia(100);Clostridiales(100);Ruminococcaceae(100);Ruminococcaceae_unclassified(100);
Otu2685	2	Bacteria(100);Firmicutes(100);Clostridia(100);Clostridiales(100);Lachnospiraceae(100);Lachnospiraceae_unclassified(100);
Otu2686	2	Bacteria(100);Firmicutes(100);Clostridia(100);Clostridiales(100);Ruminococcaceae(100);Ruminococcaceae_unclassified(100);
Otu2687	2	Bacteria(100);Firmicutes(100);Clostridia(100);Clostridiales(100);Ruminococcaceae(100);Ruminococcaceae_unclassified(100);
Otu2688	2	Bacteria(100);Firmicutes(100);Bacilli(100);Lactobacillales(100);Lactobacillaceae(100);Lactobacillus(100);
Otu2689	2	Bacteria(100);Firmicutes(100);Clostridia(100);Clostridiales(100);Lachnospiraceae(100);Lachnospiraceae_unclassified(100);
Otu2690	2	Bacteria(100);Firmicutes(100);Clostridia(100);Clostridiales(100);Clostridiaceae_1(100);Clostridiaceae_1_unclassified(100);
Otu2691	2	Bacteria(100);Firmicutes(100);Bacilli(100);Lactobacillales(100);Lactobacillaceae(100);Lactobacillus(100);
Otu2692	2	Bacteria(100);Proteobacteria(100);Gammaproteobacteria(100);Xanthomonadales(100);Xanthomonadaceae(100);Luteimonas(100);
Otu2693	2	Bacteria(100);Firmicutes(100);Bacilli(100);Bacillales(100);Paenibacillaceae(100);Paenibacillaceae_unclassified(100);
Otu2694	2	Bacteria(100);Firmicutes(100);Clostridia(100);Clostridiales(100);Ruminococcaceae(100);Ruminococcaceae_unclassified(100);
Otu2695	2	Bacteria(100);Proteobacteria(100);Gammaproteobacteria(100);Enterobacteriales(100);Enterobacteriaceae(100);Enterobacteriaceae_unclassified(100);
Otu2696	2	Bacteria(100);Bacteria_unclassified(100);Bacteria_unclassified(100);Bacteria_unclassified(100);Bacteria_unclassified(100);Bacteria_unclassified(100);
Otu2697	2	Bacteria(100);Firmicutes(100);Clostridia(100);Clostridiales(100);Lachnospiraceae(100);Lachnospiraceae_unclassified(100);
Otu2698	2	Bacteria(100);Firmicutes(100);Clostridia(100);Clostridiales(100);Ruminococcaceae(100);Ruminiclostridium_5(100);
Otu2699	2	Bacteria(100);Firmicutes(100);Negativicutes(100);Selenomonadales(100);Veillonellaceae(100);Anaerovibrio(100);
Otu2700	2	Bacteria(100);Firmicutes(100);Clostridia(100);Clostridiales(100);Lachnospiraceae(100);Lachnospiraceae_unclassified(100);
Otu2701	2	Bacteria(100);Firmicutes(100);Bacilli(100);Bacillales(100);Staphylococcaceae(100);Staphylococcaceae_unclassified(100);
Otu2702	2	Bacteria(100);Firmicutes(100);Clostridia(100);Clostridiales(100);Family_XI(100);Tissierella(100);
Otu2703	2	Bacteria(100);Firmicutes(100);Clostridia(100);Clostridiales(100);Lachnospiraceae(100);Anaerostipes(100);
Otu2704	2	Bacteria(100);Firmicutes(100);Bacilli(100);Lactobacillales(100);Lactobacillales_unclassified(100);Lactobacillales_unclassified(100);
Otu2705	2	Bacteria(100);Firmicutes(100);Clostridia(100);Clostridiales(100);Lachnospiraceae(100);Lachnospiraceae_unclassified(100);
Otu2706	2	Bacteria(100);Firmicutes(100);Clostridia(100);Clostridiales(100);Lachnospiraceae(100);Lachnospiraceae_unclassified(100);
Otu2707	2	Bacteria(100);Firmicutes(100);Clostridia(100);Clostridiales(100);Ruminococcaceae(100);Ruminococcaceae_unclassified(100);
Otu2708	2	Bacteria(100);Firmicutes(100);Clostridia(100);Clostridiales(100);Peptostreptococcaceae(100);Peptostreptococcaceae_unclassified(100);
Otu2709	2	Bacteria(100);Firmicutes(100);Clostridia(100);Clostridiales(100);Ruminococcaceae(100);Ruminococcaceae_unclassified(100);
Otu2710	2	Bacteria(100);Firmicutes(100);Erysipelotrichia(100);Erysipelotrichales(100);Erysipelotrichaceae(100);Erysipelotrichaceae_unclassified(100);
Otu2711	2	Bacteria(100);Firmicutes(100);Clostridia(100);Clostridiales(100);Peptostreptococcaceae(100);Paraclostridium(100);
Otu2712	2	Bacteria(100);Firmicutes(100);Clostridia(100);Clostridiales(100);Ruminococcaceae(100);Ruminococcaceae_unclassified(100);
Otu2713	2	Bacteria(100);Firmicutes(100);Clostridia(100);Clostridiales(100);Clostridiales_vadinBB60_group(100);Clostridiales_vadinBB60_group_ge(100);
Otu2714	2	Bacteria(100);Firmicutes(100);Bacilli(100);Bacillales(100);Planococcaceae(100);Planococcaceae_unclassified(100);
Otu2715	2	Bacteria(100);Firmicutes(100);Erysipelotrichia(100);Erysipelotrichales(100);Erysipelotrichaceae(100);Merdibacter(100);
Otu2716	2	Bacteria(100);Firmicutes(100);Erysipelotrichia(100);Erysipelotrichales(100);Erysipelotrichaceae(100);Merdibacter(100);
Otu2717	2	Bacteria(100);Firmicutes(100);Clostridia(100);Clostridiales(100);Ruminococcaceae(100);Ruminococcaceae_unclassified(100);
Otu2718	2	Bacteria(100);Firmicutes(100);Clostridia(100);Clostridiales(100);Lachnospiraceae(100);Lachnospiraceae_unclassified(100);
Otu2719	2	Bacteria(100);Firmicutes(100);Firmicutes_unclassified(100);Firmicutes_unclassified(100);Firmicutes_unclassified(100);Firmicutes_unclassified(100);
Otu2720	2	Bacteria(100);Verrucomicrobia(100);Verrucomicrobiae(100);Chthoniobacterales(100);Chthoniobacteraceae(100);Candidatus_Udaeobacter(100);
Otu2721	2	Bacteria(100);Firmicutes(100);Clostridia(100);Clostridiales(100);Ruminococcaceae(100);Ruminococcaceae_unclassified(100);
Otu2722	2	Bacteria(100);Firmicutes(100);Bacilli(100);Lactobacillales(100);Streptococcaceae(100);Streptococcus(100);
Otu2723	2	Bacteria(100);Firmicutes(100);Clostridia(100);Clostridiales(100);Lachnospiraceae(100);Lachnospiraceae_unclassified(100);
Otu2724	2	Bacteria(100);Firmicutes(100);Clostridia(100);Clostridiales(100);Lachnospiraceae(100);Lachnospiraceae_unclassified(100);
Otu2725	2	Bacteria(100);Firmicutes(100);Bacilli(100);Bacilli_unclassified(100);Bacilli_unclassified(100);Bacilli_unclassified(100);
Otu2726	2	Bacteria(100);Firmicutes(100);Clostridia(100);Clostridiales(100);Lachnospiraceae(100);Lachnospiraceae_unclassified(100);
Otu2727	2	Bacteria(100);Firmicutes(100);Clostridia(100);Clostridiales(100);Lachnospiraceae(100);Tyzzerella_3(100);
Otu2728	2	Bacteria(100);Firmicutes(100);Clostridia(100);Clostridiales(100);Ruminococcaceae(100);Ruminococcaceae_unclassified(100);
Otu2729	2	Bacteria(100);Firmicutes(100);Clostridia(100);Clostridiales(100);Lachnospiraceae(100);Lachnospiraceae_unclassified(100);
Otu2730	2	Bacteria(100);Firmicutes(100);Bacilli(100);Bacillales(100);Bacillales_unclassified(100);Bacillales_unclassified(100);
Otu2731	2	Bacteria(100);Firmicutes(100);Clostridia(100);Clostridiales(100);Clostridiales_unclassified(100);Clostridiales_unclassified(100);
Otu2732	2	Bacteria(100);Firmicutes(100);Clostridia(100);Clostridiales(100);Lachnospiraceae(100);Lachnospiraceae_unclassified(100);
Otu2733	2	Bacteria(100);Firmicutes(100);Erysipelotrichia(100);Erysipelotrichales(100);Erysipelotrichaceae(100);Erysipelatoclostridium(100);
Otu2734	2	Bacteria(100);Firmicutes(100);Clostridia(100);Clostridiales(100);Ruminococcaceae(100);Ruminococcaceae_unclassified(100);
Otu2735	2	Bacteria(100);Firmicutes(100);Bacilli(100);Bacilli_unclassified(100);Bacilli_unclassified(100);Bacilli_unclassified(100);
Otu2736	2	Bacteria(100);Firmicutes(100);Clostridia(100);Clostridiales(100);Ruminococcaceae(100);Ruminiclostridium_5(100);
Otu2737	2	Bacteria(100);Firmicutes(100);Clostridia(100);Clostridiales(100);Lachnospiraceae(100);Lachnospiraceae_unclassified(100);
Otu2738	2	Bacteria(100);Firmicutes(100);Clostridia(100);Clostridiales(100);Clostridiales_unclassified(100);Clostridiales_unclassified(100);
Otu2739	2	Bacteria(100);Actinobacteria(100);Actinobacteria(100);Bifidobacteriales(100);Bifidobacteriaceae(100);Bifidobacterium(100);
Otu2740	2	Bacteria(100);Firmicutes(100);Firmicutes_unclassified(100);Firmicutes_unclassified(100);Firmicutes_unclassified(100);Firmicutes_unclassified(100);
Otu2741	2	Bacteria(100);Firmicutes(100);Clostridia(100);Clostridiales(100);Ruminococcaceae(100);Ruminiclostridium_5(100);
Otu2742	2	Bacteria(100);Proteobacteria(100);Alphaproteobacteria(100);Rhizobiales(100);Rhizobiaceae(100);Rhizobiaceae_unclassified(100);
Otu2743	2	Bacteria(100);Firmicutes(100);Clostridia(100);Clostridiales(100);Lachnospiraceae(100);Lachnospiraceae_unclassified(100);
Otu2744	2	Bacteria(100);Actinobacteria(100);Coriobacteriia(100);Coriobacteriales(100);Coriobacteriaceae(100);Coriobacteriaceae_unclassified(100);
Otu2745	2	Bacteria(100);Firmicutes(100);Clostridia(100);Clostridiales(100);Lachnospiraceae(100);Lachnospiraceae_unclassified(100);
Otu2746	2	Bacteria(100);Firmicutes(100);Clostridia(100);Clostridiales(100);Ruminococcaceae(100);Ruminococcaceae_UCG-014(100);
Otu2747	2	Bacteria(100);Firmicutes(100);Clostridia(100);Clostridiales(100);Ruminococcaceae(100);Ruminococcaceae_unclassified(100);
Otu2748	2	Bacteria(100);Firmicutes(100);Bacilli(100);Lactobacillales(100);Lactobacillales_unclassified(100);Lactobacillales_unclassified(100);
Otu2749	2	Bacteria(100);Firmicutes(100);Clostridia(100);Clostridiales(100);Lachnospiraceae(100);GCA-900066575(100);
Otu2750	2	Bacteria(100);Firmicutes(100);Firmicutes_unclassified(100);Firmicutes_unclassified(100);Firmicutes_unclassified(100);Firmicutes_unclassified(100);
Otu2751	2	Bacteria(100);Firmicutes(100);Clostridia(100);Clostridiales(100);Lachnospiraceae(100);Lachnospiraceae_unclassified(100);
Otu2752	2	Bacteria(100);Firmicutes(100);Bacilli(100);Bacillales(100);Staphylococcaceae(100);Nosocomiicoccus(100);
Otu2753	2	Bacteria(100);Firmicutes(100);Clostridia(100);Clostridiales(100);Lachnospiraceae(100);Lachnospiraceae_unclassified(100);
Otu2754	2	Bacteria(100);Firmicutes(100);Clostridia(100);Clostridiales(100);Lachnospiraceae(100);Lachnospiraceae_unclassified(100);
Otu2755	2	Bacteria(100);Firmicutes(100);Clostridia(100);Clostridiales(100);Lachnospiraceae(100);Lachnospiraceae_unclassified(100);
Otu2756	2	Bacteria(100);Actinobacteria(100);Coriobacteriia(100);Coriobacteriales(100);Eggerthellaceae(100);Gordonibacter(100);
Otu2757	2	Bacteria(100);Firmicutes(100);Clostridia(100);Clostridiales(100);Ruminococcaceae(100);Ruminococcaceae_UCG-014(100);
Otu2758	2	Bacteria(100);Firmicutes(100);Clostridia(100);Clostridiales(100);Lachnospiraceae(100);Lachnospiraceae_unclassified(100);
Otu2759	2	Bacteria(100);Firmicutes(100);Clostridia(100);Clostridiales(100);Lachnospiraceae(100);Lachnospiraceae_unclassified(100);
Otu2760	2	Bacteria(100);Proteobacteria(100);Gammaproteobacteria(100);Enterobacteriales(100);Enterobacteriaceae(100);Enterobacteriaceae_unclassified(100);
Otu2761	2	Bacteria(100);Bacteria_unclassified(100);Bacteria_unclassified(100);Bacteria_unclassified(100);Bacteria_unclassified(100);Bacteria_unclassified(100);
Otu2762	2	Bacteria(100);Firmicutes(100);Clostridia(100);Clostridiales(100);Lachnospiraceae(100);Lachnospiraceae_unclassified(100);
Otu2763	2	Bacteria(100);Firmicutes(100);Clostridia(100);Clostridiales(100);Lachnospiraceae(100);Lachnospiraceae_unclassified(100);
Otu2764	2	Bacteria(100);Firmicutes(100);Clostridia(100);Clostridiales(100);Lachnospiraceae(100);Lachnospiraceae_unclassified(100);
Otu2765	2	Bacteria(100);Firmicutes(100);Clostridia(100);Clostridiales(100);Lachnospiraceae(100);Lachnospiraceae_unclassified(100);
Otu2766	2	Bacteria(100);Proteobacteria(100);Gammaproteobacteria(100);Pseudomonadales(100);Moraxellaceae(100);Acinetobacter(100);
Otu2767	2	Bacteria(100);Firmicutes(100);Bacilli(100);Bacilli_unclassified(100);Bacilli_unclassified(100);Bacilli_unclassified(100);
Otu2768	2	Bacteria(100);Firmicutes(100);Clostridia(100);Clostridiales(100);Lachnospiraceae(100);Lachnospiraceae_unclassified(100);
Otu2769	2	Bacteria(100);Firmicutes(100);Clostridia(100);Clostridiales(100);Ruminococcaceae(100);Ruminococcaceae_unclassified(100);
Otu2770	2	Bacteria(100);Firmicutes(100);Firmicutes_unclassified(100);Firmicutes_unclassified(100);Firmicutes_unclassified(100);Firmicutes_unclassified(100);
Otu2771	2	Bacteria(100);Firmicutes(100);Erysipelotrichia(100);Erysipelotrichales(100);Erysipelotrichaceae(100);Merdibacter(100);
Otu2772	2	Bacteria(100);Firmicutes(100);Clostridia(100);Clostridiales(100);Lachnospiraceae(100);Lachnospiraceae_unclassified(100);
Otu2773	2	Bacteria(100);Firmicutes(100);Clostridia(100);Clostridiales(100);Ruminococcaceae(100);Ruminococcaceae_unclassified(100);
Otu2774	2	Bacteria(100);Firmicutes(100);Clostridia(100);Clostridiales(100);Lachnospiraceae(100);Lachnospiraceae_unclassified(100);
Otu2775	2	Bacteria(100);Firmicutes(100);Bacilli(100);Lactobacillales(100);Lactobacillaceae(100);Lactobacillus(100);
Otu2776	2	Bacteria(100);Firmicutes(100);Bacilli(100);Lactobacillales(100);Lactobacillaceae(100);Lactobacillus(100);
Otu2777	2	Bacteria(100);Firmicutes(100);Clostridia(100);Clostridiales(100);Clostridiales_unclassified(100);Clostridiales_unclassified(100);
Otu2778	2	Bacteria(100);Firmicutes(100);Bacilli(100);Lactobacillales(100);Lactobacillales_unclassified(100);Lactobacillales_unclassified(100);
Otu2779	2	Bacteria(100);Firmicutes(100);Clostridia(100);Clostridiales(100);Ruminococcaceae(100);Ruminococcaceae_unclassified(100);
Otu2780	2	Bacteria(100);Firmicutes(100);Clostridia(100);Clostridiales(100);Lachnospiraceae(100);Lachnospiraceae_unclassified(100);
Otu2781	2	Bacteria(100);Proteobacteria(100);Alphaproteobacteria(100);Rhizobiales(100);Rhizobiales_Incertae_Sedis(100);Phreatobacter(100);
Otu2782	2	Bacteria(100);Firmicutes(100);Clostridia(100);Clostridiales(100);Ruminococcaceae(100);Ruminiclostridium_5(100);
Otu2783	2	Bacteria(100);Actinobacteria(100);Actinobacteria(100);Corynebacteriales(100);Corynebacteriaceae(100);Corynebacteriaceae_unclassified(100);
Otu2784	2	Bacteria(100);Firmicutes(100);Clostridia(100);Clostridiales(100);Lachnospiraceae(100);Lachnospiraceae_unclassified(100);
Otu2785	2	Bacteria(100);Firmicutes(100);Clostridia(100);Clostridiales(100);Peptostreptococcaceae(100);Romboutsia(100);
Otu2786	2	Bacteria(100);Proteobacteria(100);Alphaproteobacteria(100);Rhizobiales(100);Xanthobacteraceae(100);Xanthobacteraceae_unclassified(100);
Otu2787	2	Bacteria(100);Bacteroidetes(100);Bacteroidia(100);Bacteroidales(100);Prevotellaceae(100);Prevotella(100);
Otu2788	2	Bacteria(100);Firmicutes(100);Clostridia(100);Clostridiales(100);Lachnospiraceae(100);Lachnospiraceae_unclassified(100);
Otu2789	2	Bacteria(100);Tenericutes(100);Mollicutes(100);Mollicutes_unclassified(100);Mollicutes_unclassified(100);Mollicutes_unclassified(100);
Otu2790	2	Bacteria(100);Firmicutes(100);Clostridia(100);Clostridiales(100);Lachnospiraceae(100);Lachnospiraceae_unclassified(100);
Otu2791	2	Bacteria(100);Firmicutes(100);Clostridia(100);Clostridiales(100);Clostridiaceae_1(100);Clostridiaceae_1_unclassified(100);
Otu2792	2	Bacteria(100);Actinobacteria(100);Actinobacteria(100);Streptosporangiales(100);Nocardiopsaceae(100);Nocardiopsaceae_unclassified(100);
Otu2793	2	Bacteria(100);Firmicutes(100);Erysipelotrichia(100);Erysipelotrichales(100);Erysipelotrichaceae(100);Turicibacter(100);
Otu2794	2	Bacteria(100);Firmicutes(100);Clostridia(100);Clostridiales(100);Lachnospiraceae(100);Lachnospiraceae_unclassified(100);
Otu2795	2	Bacteria(100);Firmicutes(100);Clostridia(100);Clostridiales(100);Lachnospiraceae(100);Lachnospiraceae_unclassified(100);
Otu2796	2	Bacteria(100);Firmicutes(100);Bacilli(100);Lactobacillales(100);Lactobacillales_unclassified(100);Lactobacillales_unclassified(100);
Otu2797	2	Bacteria(100);Firmicutes(100);Clostridia(100);Clostridiales(100);Lachnospiraceae(100);Lachnospiraceae_unclassified(100);
Otu2798	2	Bacteria(100);Firmicutes(100);Bacilli(100);Lactobacillales(100);Lactobacillales_unclassified(100);Lactobacillales_unclassified(100);
Otu2799	2	Bacteria(100);Firmicutes(100);Clostridia(100);Clostridiales(100);Lachnospiraceae(100);Lachnospiraceae_unclassified(100);
Otu2800	2	Bacteria(100);Firmicutes(100);Clostridia(100);Clostridiales(100);Ruminococcaceae(100);Ruminococcaceae_unclassified(100);
Otu2801	2	Bacteria(100);Firmicutes(100);Firmicutes_unclassified(100);Firmicutes_unclassified(100);Firmicutes_unclassified(100);Firmicutes_unclassified(100);
Otu2802	2	Bacteria(100);Firmicutes(100);Clostridia(100);Clostridiales(100);Ruminococcaceae(100);Ruminococcaceae_unclassified(100);
Otu2803	2	Bacteria(100);Proteobacteria(100);Gammaproteobacteria(100);Enterobacteriales(100);Enterobacteriaceae(100);Enterobacteriaceae_unclassified(100);
Otu2804	2	Bacteria(100);Firmicutes(100);Clostridia(100);Clostridiales(100);Ruminococcaceae(100);Ruminiclostridium_5(100);
Otu2805	2	Bacteria(100);Firmicutes(100);Bacilli(100);Lactobacillales(100);Lactobacillales_unclassified(100);Lactobacillales_unclassified(100);
Otu2806	2	Bacteria(100);Firmicutes(100);Firmicutes_unclassified(100);Firmicutes_unclassified(100);Firmicutes_unclassified(100);Firmicutes_unclassified(100);
Otu2807	2	Bacteria(100);Firmicutes(100);Clostridia(100);Clostridiales(100);Lachnospiraceae(100);Lachnospiraceae_unclassified(100);
Otu2808	2	Bacteria(100);Firmicutes(100);Bacilli(100);Bacilli_unclassified(100);Bacilli_unclassified(100);Bacilli_unclassified(100);
Otu2809	2	Bacteria(100);Firmicutes(100);Clostridia(100);Clostridiales(100);Lachnospiraceae(100);Lachnospiraceae_unclassified(100);
Otu2810	2	Bacteria(100);Firmicutes(100);Clostridia(100);Clostridiales(100);Lachnospiraceae(100);Lachnospiraceae_unclassified(100);
Otu2811	2	Bacteria(100);Firmicutes(100);Bacilli(100);Lactobacillales(100);Lactobacillales_unclassified(100);Lactobacillales_unclassified(100);
Otu2812	2	Bacteria(100);Proteobacteria(100);Gammaproteobacteria(100);Enterobacteriales(100);Enterobacteriaceae(100);Enterobacteriaceae_unclassified(100);
Otu2813	2	Bacteria(100);Firmicutes(100);Clostridia(100);Clostridiales(100);Ruminococcaceae(100);Ruminococcaceae_unclassified(100);
Otu2814	2	Bacteria(100);Firmicutes(100);Clostridia(100);Clostridiales(100);Lachnospiraceae(100);Lachnospiraceae_unclassified(100);
Otu2815	2	Bacteria(100);Firmicutes(100);Clostridia(100);Clostridiales(100);Lachnospiraceae(100);Lachnospiraceae_unclassified(100);
Otu2816	2	Bacteria(100);Firmicutes(100);Clostridia(100);Clostridiales(100);Lachnospiraceae(100);Lachnospiraceae_unclassified(100);
Otu2817	2	Bacteria(100);Firmicutes(100);Bacilli(100);Lactobacillales(100);Lactobacillales_unclassified(100);Lactobacillales_unclassified(100);
Otu2818	2	Bacteria(100);Actinobacteria(100);Actinobacteria(100);Bifidobacteriales(100);Bifidobacteriaceae(100);Bifidobacteriaceae_unclassified(100);
Otu2819	2	Bacteria(100);Firmicutes(100);Clostridia(100);Clostridiales(100);Lachnospiraceae(100);Lachnospiraceae_unclassified(100);
Otu2820	2	Bacteria(100);Firmicutes(100);Firmicutes_unclassified(100);Firmicutes_unclassified(100);Firmicutes_unclassified(100);Firmicutes_unclassified(100);
Otu2821	2	Bacteria(100);Firmicutes(100);Clostridia(100);Clostridiales(100);Lachnospiraceae(100);Lachnospiraceae_unclassified(100);
Otu2822	2	Bacteria(100);Firmicutes(100);Clostridia(100);Clostridiales(100);Ruminococcaceae(100);Ruminococcaceae_unclassified(100);
Otu2823	2	Bacteria(100);Firmicutes(100);Bacilli(100);Bacillales(100);Bacillales_unclassified(100);Bacillales_unclassified(100);
Otu2824	2	Bacteria(100);Firmicutes(100);Clostridia(100);Clostridiales(100);Ruminococcaceae(100);Ruminiclostridium_9(100);
Otu2825	2	Bacteria(100);Firmicutes(100);Clostridia(100);Clostridiales(100);Clostridiales_unclassified(100);Clostridiales_unclassified(100);
Otu2826	2	Bacteria(100);Firmicutes(100);Clostridia(100);Clostridiales(100);Clostridiales_unclassified(100);Clostridiales_unclassified(100);
Otu2827	2	Bacteria(100);Firmicutes(100);Clostridia(100);Clostridiales(100);Lachnospiraceae(100);Lachnospiraceae_unclassified(100);
Otu2828	2	Bacteria(100);Firmicutes(100);Clostridia(100);Clostridiales(100);Clostridiales_unclassified(100);Clostridiales_unclassified(100);
Otu2829	2	Bacteria(100);Firmicutes(100);Clostridia(100);Clostridiales(100);Lachnospiraceae(100);Lachnospiraceae_unclassified(100);
Otu2830	2	Bacteria(100);Bacteria_unclassified(100);Bacteria_unclassified(100);Bacteria_unclassified(100);Bacteria_unclassified(100);Bacteria_unclassified(100);
Otu2831	2	Bacteria(100);Actinobacteria(100);Actinobacteria(100);Micrococcales(100);Microbacteriaceae(100);Microbacteriaceae_unclassified(100);
Otu2832	2	Bacteria(100);Bacteria_unclassified(100);Bacteria_unclassified(100);Bacteria_unclassified(100);Bacteria_unclassified(100);Bacteria_unclassified(100);
Otu2833	2	Bacteria(100);Firmicutes(100);Clostridia(100);Clostridiales(100);Ruminococcaceae(100);Ruminococcaceae_unclassified(100);
Otu2834	2	Bacteria(100);Firmicutes(100);Clostridia(100);Clostridiales(100);Clostridiales_unclassified(100);Clostridiales_unclassified(100);
Otu2835	2	Bacteria(100);Firmicutes(100);Clostridia(100);Clostridiales(100);Lachnospiraceae(100);Anaerostipes(100);
Otu2836	2	Bacteria(100);Firmicutes(100);Erysipelotrichia(100);Erysipelotrichales(100);Erysipelotrichaceae(100);Merdibacter(100);
Otu2837	2	Bacteria(100);Firmicutes(100);Bacilli(100);Lactobacillales(100);Lactobacillaceae(100);Lactobacillus(100);
Otu2838	2	Bacteria(100);Actinobacteria(100);Actinobacteria(100);Micrococcales(100);Micrococcaceae(100);Micrococcaceae_unclassified(100);
Otu2839	2	Bacteria(100);Firmicutes(100);Clostridia(100);Clostridiales(100);Ruminococcaceae(100);Ruminococcaceae_unclassified(100);
Otu2840	2	Bacteria(100);Firmicutes(100);Bacilli(100);Bacillales(100);Planococcaceae(100);Planococcaceae_unclassified(100);
Otu2841	2	Bacteria(100);Firmicutes(100);Clostridia(100);Clostridiales(100);Lachnospiraceae(100);Lachnospiraceae_unclassified(100);
Otu2842	2	Bacteria(100);Firmicutes(100);Clostridia(100);Clostridiales(100);Ruminococcaceae(100);GCA-900066225(100);
Otu2843	2	Bacteria(100);Firmicutes(100);Clostridia(100);Clostridiales(100);Lachnospiraceae(100);Lachnospiraceae_unclassified(100);
Otu2844	2	Bacteria(100);Firmicutes(100);Clostridia(100);Clostridiales(100);Lachnospiraceae(100);Lachnospiraceae_unclassified(100);
Otu2845	2	Bacteria(100);Firmicutes(100);Clostridia(100);Clostridiales(100);Lachnospiraceae(100);Lachnospiraceae_unclassified(100);
Otu2846	2	Bacteria(100);Firmicutes(100);Bacilli(100);Lactobacillales(100);Lactobacillaceae(100);Lactobacillus(100);
Otu2847	2	Bacteria(100);Firmicutes(100);Clostridia(100);Clostridiales(100);Ruminococcaceae(100);DTU089(100);
Otu2848	2	Bacteria(100);Firmicutes(100);Clostridia(100);Clostridiales(100);Clostridiales_unclassified(100);Clostridiales_unclassified(100);
Otu2849	2	Bacteria(100);Firmicutes(100);Bacilli(100);Lactobacillales(100);Lactobacillaceae(100);Lactobacillus(100);
Otu2850	2	Bacteria(100);Actinobacteria(100);Actinobacteria(100);Bifidobacteriales(100);Bifidobacteriaceae(100);Bifidobacteriaceae_unclassified(100);
Otu2851	2	Bacteria(100);Bacteroidetes(100);Bacteroidia(100);Cytophagales(100);Microscillaceae(100);uncultured(100);
Otu2852	2	Bacteria(100);Firmicutes(100);Clostridia(100);Clostridiales(100);Lachnospiraceae(100);Lachnospiraceae_unclassified(100);
Otu2853	2	Bacteria(100);Actinobacteria(100);Actinobacteria(100);Micrococcales(100);Micrococcaceae(100);Micrococcaceae_unclassified(100);
Otu2854	2	Bacteria(100);Firmicutes(100);Bacilli(100);Lactobacillales(100);Lactobacillales_unclassified(100);Lactobacillales_unclassified(100);
Otu2855	2	Bacteria(100);Firmicutes(100);Clostridia(100);Clostridiales(100);Clostridiales_unclassified(100);Clostridiales_unclassified(100);
Otu2856	2	Bacteria(100);Firmicutes(100);Clostridia(100);Clostridiales(100);Lachnospiraceae(100);Lachnospiraceae_unclassified(100);
Otu2857	2	Bacteria(100);Firmicutes(100);Clostridia(100);Clostridiales(100);Ruminococcaceae(100);Ruminococcaceae_UCG-014(100);
Otu2858	2	Bacteria(100);Firmicutes(100);Bacilli(100);Bacilli_unclassified(100);Bacilli_unclassified(100);Bacilli_unclassified(100);
Otu2859	2	Bacteria(100);Tenericutes(100);Mollicutes(100);Mollicutes_RF39(100);Mollicutes_RF39_fa(100);Mollicutes_RF39_ge(100);
Otu2860	2	Bacteria(100);Firmicutes(100);Clostridia(100);Clostridiales(100);Clostridiales_unclassified(100);Clostridiales_unclassified(100);
Otu2861	2	Bacteria(100);Firmicutes(100);Bacilli(100);Lactobacillales(100);Lactobacillaceae(100);Lactobacillaceae_unclassified(100);
Otu2862	2	Bacteria(100);Firmicutes(100);Clostridia(100);Clostridiales(100);Ruminococcaceae(100);Ruminococcaceae_unclassified(100);
Otu2863	2	Bacteria(100);Firmicutes(100);Clostridia(100);Clostridiales(100);Ruminococcaceae(100);Ruminococcaceae_unclassified(100);
Otu2864	2	Bacteria(100);Actinobacteria(100);Actinobacteria(100);Propionibacteriales(100);Propionibacteriaceae(100);Propionibacteriaceae_unclassified(100);
Otu2865	2	Bacteria(100);Firmicutes(100);Clostridia(100);Clostridiales(100);Lachnospiraceae(100);Lachnospiraceae_unclassified(100);
Otu2866	2	Bacteria(100);Actinobacteria(100);Actinobacteria(100);Corynebacteriales(100);Corynebacteriales_unclassified(100);Corynebacteriales_unclassified(100);
Otu2867	2	Bacteria(100);Firmicutes(100);Clostridia(100);Clostridiales(100);Lachnospiraceae(100);Lachnospiraceae_unclassified(100);
Otu2868	2	Bacteria(100);Firmicutes(100);Firmicutes_unclassified(100);Firmicutes_unclassified(100);Firmicutes_unclassified(100);Firmicutes_unclassified(100);
Otu2869	2	Bacteria(100);Bacteria_unclassified(100);Bacteria_unclassified(100);Bacteria_unclassified(100);Bacteria_unclassified(100);Bacteria_unclassified(100);
Otu2870	2	Bacteria(100);Firmicutes(100);Clostridia(100);Clostridiales(100);Lachnospiraceae(100);Lachnospiraceae_unclassified(100);
Otu2871	2	Bacteria(100);Firmicutes(100);Clostridia(100);Clostridiales(100);Ruminococcaceae(100);Ruminococcaceae_unclassified(100);
Otu2872	2	Bacteria(100);Firmicutes(100);Clostridia(100);Clostridiales(100);Ruminococcaceae(100);Ruminococcaceae_unclassified(100);
Otu2873	2	Bacteria(100);Firmicutes(100);Bacilli(100);Lactobacillales(100);Lactobacillaceae(100);Lactobacillus(100);
Otu2874	2	Bacteria(100);Firmicutes(100);Clostridia(100);Clostridiales(100);Clostridiaceae_1(100);Clostridiaceae_1_unclassified(100);
Otu2875	2	Bacteria(100);Firmicutes(100);Bacilli(100);Lactobacillales(100);Lactobacillales_unclassified(100);Lactobacillales_unclassified(100);
Otu2876	2	Bacteria(100);Firmicutes(100);Clostridia(100);Clostridiales(100);Ruminococcaceae(100);Ruminococcaceae_unclassified(100);
Otu2877	2	Bacteria(100);Proteobacteria(100);Gammaproteobacteria(100);Enterobacteriales(100);Enterobacteriaceae(100);Enterobacteriaceae_unclassified(100);
Otu2878	2	Bacteria(100);Firmicutes(100);Clostridia(100);Clostridiales(100);Lachnospiraceae(100);Lachnospiraceae_unclassified(100);
Otu2879	2	Bacteria(100);Proteobacteria(100);Alphaproteobacteria(100);Rhizobiales(100);Rhizobiaceae(100);Rhizobiaceae_unclassified(100);
Otu2880	2	Bacteria(100);Firmicutes(100);Clostridia(100);Clostridiales(100);Clostridiaceae_1(100);Clostridiaceae_1_unclassified(100);
Otu2881	2	Bacteria(100);Firmicutes(100);Clostridia(100);Clostridiales(100);Christensenellaceae(100);Christensenellaceae_R-7_group(100);
Otu2882	2	Bacteria(100);Firmicutes(100);Clostridia(100);Clostridiales(100);Ruminococcaceae(100);Ruminococcaceae_unclassified(100);
Otu2883	2	Bacteria(100);Firmicutes(100);Clostridia(100);Clostridiales(100);Lachnospiraceae(100);Lachnospiraceae_unclassified(100);
Otu2884	2	Bacteria(100);Firmicutes(100);Clostridia(100);Clostridiales(100);Ruminococcaceae(100);Ruminococcaceae_UCG-014(100);
Otu2885	2	Bacteria(100);Firmicutes(100);Bacilli(100);Bacillales(100);Planococcaceae(100);Planococcaceae_unclassified(100);
Otu2886	2	Bacteria(100);Firmicutes(100);Bacilli(100);Lactobacillales(100);Lactobacillaceae(100);Lactobacillus(100);
Otu2887	2	Bacteria(100);Actinobacteria(100);Actinobacteria(100);Micrococcales(100);Brevibacteriaceae(100);Brevibacterium(100);
Otu2888	2	Bacteria(100);Firmicutes(100);Bacilli(100);Lactobacillales(100);Lactobacillales_unclassified(100);Lactobacillales_unclassified(100);
Otu2889	2	Bacteria(100);Firmicutes(100);Clostridia(100);Clostridiales(100);Clostridiaceae_1(100);Clostridiaceae_1_unclassified(100);
Otu2890	2	Bacteria(100);Firmicutes(100);Bacilli(100);Lactobacillales(100);Lactobacillales_unclassified(100);Lactobacillales_unclassified(100);
Otu2891	2	Bacteria(100);Firmicutes(100);Clostridia(100);Clostridiales(100);Clostridiaceae_1(100);Clostridiaceae_1_unclassified(100);
Otu2892	2	Bacteria(100);Firmicutes(100);Bacilli(100);Lactobacillales(100);Lactobacillales_unclassified(100);Lactobacillales_unclassified(100);
Otu2893	2	Bacteria(100);Firmicutes(100);Clostridia(100);Clostridiales(100);Lachnospiraceae(100);Lachnospiraceae_unclassified(100);
Otu2894	2	Bacteria(100);Firmicutes(100);Clostridia(100);Clostridiales(100);Lachnospiraceae(100);Lachnospiraceae_unclassified(100);
Otu2895	2	Bacteria(100);Firmicutes(100);Firmicutes_unclassified(100);Firmicutes_unclassified(100);Firmicutes_unclassified(100);Firmicutes_unclassified(100);
Otu2896	2	Bacteria(100);Firmicutes(100);Clostridia(100);Clostridiales(100);Clostridiaceae_1(100);Clostridiaceae_1_unclassified(100);
Otu2897	2	Bacteria(100);Firmicutes(100);Bacilli(100);Bacilli_unclassified(100);Bacilli_unclassified(100);Bacilli_unclassified(100);
Otu2898	2	Bacteria(100);Firmicutes(100);Clostridia(100);Clostridiales(100);Lachnospiraceae(100);Lachnospiraceae_unclassified(100);
Otu2899	2	Bacteria(100);Firmicutes(100);Clostridia(100);Clostridiales(100);Ruminococcaceae(100);Ruminococcaceae_unclassified(100);
Otu2900	2	Bacteria(100);Firmicutes(100);Firmicutes_unclassified(100);Firmicutes_unclassified(100);Firmicutes_unclassified(100);Firmicutes_unclassified(100);
Otu2901	2	Bacteria(100);Firmicutes(100);Clostridia(100);Clostridiales(100);Ruminococcaceae(100);Ruminococcaceae_unclassified(100);
Otu2902	2	Bacteria(100);Firmicutes(100);Bacilli(100);Bacilli_unclassified(100);Bacilli_unclassified(100);Bacilli_unclassified(100);
Otu2903	2	Bacteria(100);Firmicutes(100);Clostridia(100);Clostridiales(100);Lachnospiraceae(100);Lachnospiraceae_unclassified(100);
Otu2904	2	Bacteria(100);Firmicutes(100);Clostridia(100);Clostridiales(100);Ruminococcaceae(100);Ruminococcaceae_unclassified(100);
Otu2905	2	Bacteria(100);Actinobacteria(100);Actinobacteria(100);Micrococcales(100);Micrococcaceae(100);Micrococcaceae_unclassified(100);
Otu2906	2	Bacteria(100);Actinobacteria(100);Actinobacteria(100);Micrococcales(100);Micrococcaceae(100);Micrococcaceae_unclassified(100);
Otu2907	2	Bacteria(100);Firmicutes(100);Clostridia(100);Clostridiales(100);Lachnospiraceae(100);Lachnospiraceae_unclassified(100);
Otu2908	2	Bacteria(100);Firmicutes(100);Clostridia(100);Clostridiales(100);Ruminococcaceae(100);Ruminococcaceae_UCG-014(100);
Otu2909	2	Bacteria(100);Firmicutes(100);Clostridia(100);Clostridiales(100);Ruminococcaceae(100);Ruminococcaceae_unclassified(100);
Otu2910	2	Bacteria(100);Firmicutes(100);Clostridia(100);Clostridiales(100);Lachnospiraceae(100);Tyzzerella(100);
Otu2911	2	Bacteria(100);Firmicutes(100);Clostridia(100);Clostridiales(100);Ruminococcaceae(100);Negativibacillus(100);
Otu2912	2	Bacteria(100);Actinobacteria(100);Actinobacteria(100);Corynebacteriales(100);Corynebacteriaceae(100);Corynebacteriaceae_unclassified(100);
Otu2913	2	Bacteria(100);Firmicutes(100);Bacilli(100);Bacillales(100);Bacillales_unclassified(100);Bacillales_unclassified(100);
Otu2914	2	Bacteria(100);Bacteroidetes(100);Bacteroidia(100);Cytophagales(100);Hymenobacteraceae(100);Hymenobacter(100);
Otu2915	2	Bacteria(100);Firmicutes(100);Bacilli(100);Lactobacillales(100);Lactobacillales_unclassified(100);Lactobacillales_unclassified(100);
Otu2916	2	Bacteria(100);Bacteria_unclassified(100);Bacteria_unclassified(100);Bacteria_unclassified(100);Bacteria_unclassified(100);Bacteria_unclassified(100);
Otu2917	2	Bacteria(100);Firmicutes(100);Clostridia(100);Clostridiales(100);Lachnospiraceae(100);Lachnospiraceae_unclassified(100);
Otu2918	2	Bacteria(100);Firmicutes(100);Clostridia(100);Clostridiales(100);Lachnospiraceae(100);Lachnospiraceae_unclassified(100);
Otu2919	2	Bacteria(100);Firmicutes(100);Bacilli(100);Lactobacillales(100);Lactobacillaceae(100);Lactobacillaceae_unclassified(100);
Otu2920	2	Bacteria(100);Firmicutes(100);Clostridia(100);Clostridiales(100);Ruminococcaceae(100);Ruminococcaceae_unclassified(100);
Otu2921	2	Bacteria(100);Verrucomicrobia(100);Verrucomicrobiae(100);Chthoniobacterales(100);Chthoniobacteraceae(100);Candidatus_Udaeobacter(100);
Otu2922	2	Bacteria(100);Firmicutes(100);Bacilli(100);Lactobacillales(100);Lactobacillaceae(100);Lactobacillus(100);
Otu2923	2	Bacteria(100);Bacteroidetes(100);Bacteroidia(100);Bacteroidales(100);Bacteroidaceae(100);Bacteroides(100);
Otu2924	2	Bacteria(100);Firmicutes(100);Bacilli(100);Lactobacillales(100);Lactobacillales_unclassified(100);Lactobacillales_unclassified(100);
Otu2925	2	Bacteria(100);Firmicutes(100);Clostridia(100);Clostridiales(100);Lachnospiraceae(100);Sellimonas(100);
Otu2926	2	Bacteria(100);Firmicutes(100);Clostridia(100);Clostridiales(100);Lachnospiraceae(100);Lachnospiraceae_unclassified(100);
Otu2927	2	Bacteria(100);Actinobacteria(100);Actinobacteria(100);Bifidobacteriales(100);Bifidobacteriaceae(100);Bifidobacteriaceae_unclassified(100);
Otu2928	2	Bacteria(100);Firmicutes(100);Clostridia(100);Clostridiales(100);Lachnospiraceae(100);Lachnospiraceae_unclassified(100);
Otu2929	2	Bacteria(100);Firmicutes(100);Clostridia(100);Clostridiales(100);Clostridiales_vadinBB60_group(100);Clostridiales_vadinBB60_group_ge(100);
Otu2930	2	Bacteria(100);Firmicutes(100);Erysipelotrichia(100);Erysipelotrichales(100);Erysipelotrichaceae(100);Erysipelotrichaceae_unclassified(100);
Otu2931	2	Bacteria(100);Firmicutes(100);Clostridia(100);Clostridiales(100);Lachnospiraceae(100);Lachnospiraceae_unclassified(100);
Otu2932	2	Bacteria(100);Spirochaetes(100);Spirochaetia(100);Spirochaetales(100);Spirochaetaceae(100);Treponema_2(100);
Otu2933	2	Bacteria(100);Firmicutes(100);Clostridia(100);Clostridiales(100);Ruminococcaceae(100);Ruminococcaceae_unclassified(100);
Otu2934	2	Bacteria(100);Firmicutes(100);Bacilli(100);Lactobacillales(100);Lactobacillaceae(100);Lactobacillus(100);
Otu2935	2	Bacteria(100);Proteobacteria(100);Gammaproteobacteria(100);Enterobacteriales(100);Enterobacteriaceae(100);Enterobacteriaceae_unclassified(100);
Otu2936	2	Bacteria(100);Firmicutes(100);Clostridia(100);Clostridiales(100);Lachnospiraceae(100);Lachnospiraceae_unclassified(100);
Otu2937	2	Bacteria(100);Firmicutes(100);Clostridia(100);Clostridiales(100);Clostridiaceae_1(100);Clostridiaceae_1_unclassified(100);
Otu2938	2	Bacteria(100);Firmicutes(100);Clostridia(100);Clostridiales(100);Lachnospiraceae(100);Lachnospiraceae_unclassified(100);
Otu2939	2	Bacteria(100);Firmicutes(100);Clostridia(100);Clostridiales(100);Lachnospiraceae(100);Lachnospiraceae_unclassified(100);
Otu2940	2	Bacteria(100);Firmicutes(100);Clostridia(100);Clostridiales(100);Peptostreptococcaceae(100);Peptostreptococcaceae_unclassified(100);
Otu2941	2	Bacteria(100);Firmicutes(100);Clostridia(100);Clostridiales(100);Ruminococcaceae(100);Ruminococcaceae_unclassified(100);
Otu2942	2	Bacteria(100);Firmicutes(100);Clostridia(100);Clostridiales(100);Lachnospiraceae(100);Lachnospiraceae_unclassified(100);
Otu2943	2	Bacteria(100);Proteobacteria(100);Gammaproteobacteria(100);Enterobacteriales(100);Enterobacteriaceae(100);Enterobacteriaceae_unclassified(100);
Otu2944	2	Bacteria(100);Bacteroidetes(100);Bacteroidia(100);Sphingobacteriales(100);Sphingobacteriaceae(100);Mucilaginibacter(100);
Otu2945	2	Bacteria(100);Firmicutes(100);Clostridia(100);Clostridiales(100);Clostridiales_vadinBB60_group(100);Clostridiales_vadinBB60_group_ge(100);
Otu2946	2	Bacteria(100);Proteobacteria(100);Gammaproteobacteria(100);Enterobacteriales(100);Enterobacteriaceae(100);Enterobacteriaceae_unclassified(100);
Otu2947	2	Bacteria(100);Firmicutes(100);Clostridia(100);Clostridiales(100);Lachnospiraceae(100);Lachnospiraceae_unclassified(100);
Otu2948	2	Bacteria(100);Firmicutes(100);Clostridia(100);Clostridiales(100);Clostridiales_unclassified(100);Clostridiales_unclassified(100);
Otu2949	2	Bacteria(100);Firmicutes(100);Clostridia(100);Clostridiales(100);Clostridiales_vadinBB60_group(100);Clostridiales_vadinBB60_group_ge(100);
Otu2950	2	Bacteria(100);Firmicutes(100);Clostridia(100);Clostridiales(100);Ruminococcaceae(100);Oscillibacter(100);
Otu2951	2	Bacteria(100);Proteobacteria(100);Gammaproteobacteria(100);Steroidobacterales(100);Steroidobacteraceae(100);Steroidobacter(100);
Otu2952	2	Bacteria(100);Firmicutes(100);Clostridia(100);Clostridiales(100);Ruminococcaceae(100);Ruminococcaceae_UCG-014(100);
Otu2953	2	Bacteria(100);Bacteroidetes(100);Bacteroidia(100);Bacteroidales(100);Muribaculaceae(100);Muribaculaceae_unclassified(100);
Otu2954	2	Bacteria(100);Firmicutes(100);Clostridia(100);Clostridiales(100);Lachnospiraceae(100);Lachnospiraceae_unclassified(100);
Otu2955	2	Bacteria(100);Firmicutes(100);Clostridia(100);Clostridiales(100);Lachnospiraceae(100);Lachnospiraceae_unclassified(100);
Otu2956	2	Bacteria(100);Firmicutes(100);Erysipelotrichia(100);Erysipelotrichales(100);Erysipelotrichaceae(100);Erysipelatoclostridium(100);
Otu2957	2	Bacteria(100);Firmicutes(100);Clostridia(100);Clostridiales(100);Lachnospiraceae(100);Lachnospiraceae_unclassified(100);
Otu2958	2	Bacteria(100);Firmicutes(100);Clostridia(100);Clostridiales(100);Clostridiales_unclassified(100);Clostridiales_unclassified(100);
Otu2959	2	Bacteria(100);Firmicutes(100);Bacilli(100);Lactobacillales(100);Lactobacillaceae(100);Lactobacillus(100);
Otu2960	2	Bacteria(100);Actinobacteria(100);Actinobacteria(100);Corynebacteriales(100);Mycobacteriaceae(100);Mycobacterium(100);
Otu2961	2	Bacteria(100);Proteobacteria(100);Gammaproteobacteria(100);Xanthomonadales(100);Rhodanobacteraceae(100);Rhodanobacter(100);
Otu2962	2	Bacteria(100);Firmicutes(100);Bacilli(100);Lactobacillales(100);Lactobacillaceae(100);Lactobacillus(100);
Otu2963	2	Bacteria(100);Actinobacteria(100);Actinobacteria(100);Micrococcales(100);Microbacteriaceae(100);Microbacteriaceae_unclassified(100);
Otu2964	2	Bacteria(100);Firmicutes(100);Clostridia(100);Clostridiales(100);Ruminococcaceae(100);Ruminococcaceae_unclassified(100);
Otu2965	2	Bacteria(100);Firmicutes(100);Firmicutes_unclassified(100);Firmicutes_unclassified(100);Firmicutes_unclassified(100);Firmicutes_unclassified(100);
Otu2966	2	Bacteria(100);Firmicutes(100);Clostridia(100);Clostridiales(100);Ruminococcaceae(100);Ruminococcaceae_unclassified(100);
Otu2967	2	Bacteria(100);Firmicutes(100);Clostridia(100);Clostridiales(100);Clostridiales_vadinBB60_group(100);Clostridiales_vadinBB60_group_ge(100);
Otu2968	2	Bacteria(100);Firmicutes(100);Clostridia(100);Clostridiales(100);Clostridiaceae_1(100);Clostridiaceae_1_unclassified(100);
Otu2969	2	Bacteria(100);Firmicutes(100);Bacilli(100);Lactobacillales(100);Aerococcaceae(100);Facklamia(100);
Otu2970	2	Bacteria(100);Firmicutes(100);Clostridia(100);Clostridiales(100);Clostridiales_vadinBB60_group(100);Clostridiales_vadinBB60_group_ge(100);
Otu2971	2	Bacteria(100);Firmicutes(100);Clostridia(100);Clostridiales(100);Ruminococcaceae(100);DTU089(100);
Otu2972	2	Bacteria(100);Firmicutes(100);Clostridia(100);Clostridiales(100);Ruminococcaceae(100);Ruminococcaceae_unclassified(100);
Otu2973	2	Bacteria(100);Proteobacteria(100);Gammaproteobacteria(100);Betaproteobacteriales(100);Neisseriaceae(100);Neisseria(100);
Otu2974	2	Bacteria(100);Firmicutes(100);Clostridia(100);Clostridiales(100);Ruminococcaceae(100);Pseudoflavonifractor(100);
Otu2975	2	Bacteria(100);Firmicutes(100);Bacilli(100);Bacilli_unclassified(100);Bacilli_unclassified(100);Bacilli_unclassified(100);
Otu2976	2	Bacteria(100);Firmicutes(100);Clostridia(100);Clostridiales(100);Clostridiales_unclassified(100);Clostridiales_unclassified(100);
Otu2977	2	Bacteria(100);Firmicutes(100);Clostridia(100);Clostridiales(100);Lachnospiraceae(100);Lachnospiraceae_unclassified(100);
Otu2978	2	Bacteria(100);Proteobacteria(100);Alphaproteobacteria(100);Rhizobiales(100);Beijerinckiaceae(100);Methylobacterium(100);
Otu2979	2	Bacteria(100);Firmicutes(100);Clostridia(100);Clostridiales(100);Clostridiales_unclassified(100);Clostridiales_unclassified(100);
Otu2980	2	Bacteria(100);Firmicutes(100);Clostridia(100);Clostridiales(100);Ruminococcaceae(100);Ruminococcaceae_UCG-014(100);
Otu2981	2	Bacteria(100);Firmicutes(100);Clostridia(100);Clostridiales(100);Lachnospiraceae(100);Lachnospiraceae_unclassified(100);
Otu2982	2	Bacteria(100);Firmicutes(100);Clostridia(100);Clostridiales(100);Lachnospiraceae(100);Lachnospiraceae_unclassified(100);
Otu2983	2	Bacteria(100);Firmicutes(100);Clostridia(100);Clostridiales(100);Lachnospiraceae(100);Lachnospiraceae_unclassified(100);
Otu2984	2	Bacteria(100);Firmicutes(100);Clostridia(100);Clostridiales(100);Lachnospiraceae(100);Lachnospiraceae_unclassified(100);
Otu2985	2	Bacteria(100);Firmicutes(100);Clostridia(100);Clostridiales(100);Christensenellaceae(100);Christensenellaceae_R-7_group(100);
Otu2986	2	Bacteria(100);Firmicutes(100);Clostridia(100);Clostridiales(100);Ruminococcaceae(100);Ruminiclostridium_5(100);
Otu2987	2	Bacteria(100);Firmicutes(100);Clostridia(100);Clostridiales(100);Ruminococcaceae(100);Ruminococcaceae_UCG-014(100);
Otu2988	2	Bacteria(100);Firmicutes(100);Clostridia(100);Clostridiales(100);Ruminococcaceae(100);Ruminiclostridium_5(100);
Otu2989	2	Bacteria(100);Bacteria_unclassified(100);Bacteria_unclassified(100);Bacteria_unclassified(100);Bacteria_unclassified(100);Bacteria_unclassified(100);
Otu2990	2	Bacteria(100);Firmicutes(100);Clostridia(100);Clostridiales(100);Clostridiales_unclassified(100);Clostridiales_unclassified(100);
Otu2991	2	Bacteria(100);Firmicutes(100);Clostridia(100);Clostridiales(100);Ruminococcaceae(100);Ruminococcaceae_UCG-014(100);
Otu2992	2	Bacteria(100);Bacteria_unclassified(100);Bacteria_unclassified(100);Bacteria_unclassified(100);Bacteria_unclassified(100);Bacteria_unclassified(100);
Otu2993	2	Bacteria(100);Firmicutes(100);Clostridia(100);Clostridiales(100);Lachnospiraceae(100);Lachnospiraceae_unclassified(100);
Otu2994	2	Bacteria(100);Firmicutes(100);Bacilli(100);Bacilli_unclassified(100);Bacilli_unclassified(100);Bacilli_unclassified(100);
Otu2995	2	Bacteria(100);Firmicutes(100);Negativicutes(100);Selenomonadales(100);Veillonellaceae(100);Veillonellaceae_unclassified(100);
Otu2996	2	Bacteria(100);Firmicutes(100);Bacilli(100);Lactobacillales(100);Lactobacillales_unclassified(100);Lactobacillales_unclassified(100);
Otu2997	2	Bacteria(100);Firmicutes(100);Clostridia(100);Clostridiales(100);Ruminococcaceae(100);Ruminococcaceae_unclassified(100);
Otu2998	2	Bacteria(100);Firmicutes(100);Clostridia(100);Clostridiales(100);Lachnospiraceae(100);Lachnospiraceae_unclassified(100);
Otu2999	2	Bacteria(100);Firmicutes(100);Clostridia(100);Clostridiales(100);Family_XI(100);Anaerococcus(100);
Otu3000	2	Bacteria(100);Firmicutes(100);Clostridia(100);Clostridiales(100);Clostridiaceae_1(100);Clostridiaceae_1_unclassified(100);
Otu3001	2	Bacteria(100);Firmicutes(100);Bacilli(100);Lactobacillales(100);Lactobacillales_unclassified(100);Lactobacillales_unclassified(100);
Otu3002	2	Bacteria(100);Firmicutes(100);Clostridia(100);Clostridiales(100);Lachnospiraceae(100);Lachnospiraceae_unclassified(100);
Otu3003	2	Bacteria(100);Firmicutes(100);Clostridia(100);Clostridiales(100);Lachnospiraceae(100);Lachnospiraceae_unclassified(100);
Otu3004	2	Bacteria(100);Firmicutes(100);Clostridia(100);Clostridiales(100);Ruminococcaceae(100);Ruminococcaceae_unclassified(100);
Otu3005	2	Bacteria(100);Firmicutes(100);Bacilli(100);Lactobacillales(100);Lactobacillaceae(100);Lactobacillus(100);
Otu3006	2	Bacteria(100);Firmicutes(100);Clostridia(100);Clostridiales(100);Family_XI(100);Tissierella(100);
Otu3007	2	Bacteria(100);Firmicutes(100);Bacilli(100);Lactobacillales(100);Lactobacillales_unclassified(100);Lactobacillales_unclassified(100);
Otu3008	2	Bacteria(100);Firmicutes(100);Clostridia(100);Clostridiales(100);Christensenellaceae(100);Christensenellaceae_R-7_group(100);
Otu3009	2	Bacteria(100);Firmicutes(100);Clostridia(100);Clostridiales(100);Lachnospiraceae(100);Lachnospiraceae_UCG-010(100);
Otu3010	2	Bacteria(100);Firmicutes(100);Bacilli(100);Lactobacillales(100);Lactobacillales_unclassified(100);Lactobacillales_unclassified(100);
Otu3011	2	Bacteria(100);Firmicutes(100);Clostridia(100);Clostridiales(100);Clostridiaceae_1(100);Clostridiaceae_1_unclassified(100);
Otu3012	2	Bacteria(100);Firmicutes(100);Bacilli(100);Lactobacillales(100);Lactobacillaceae(100);Lactobacillus(100);
Otu3013	2	Bacteria(100);Firmicutes(100);Bacilli(100);Lactobacillales(100);Lactobacillales_unclassified(100);Lactobacillales_unclassified(100);
Otu3014	2	Bacteria(100);Firmicutes(100);Clostridia(100);Clostridiales(100);Clostridiales_vadinBB60_group(100);Clostridiales_vadinBB60_group_ge(100);
Otu3015	2	Bacteria(100);Firmicutes(100);Clostridia(100);Clostridiales(100);Ruminococcaceae(100);Ruminococcaceae_unclassified(100);
Otu3016	2	Bacteria(100);Firmicutes(100);Clostridia(100);Clostridiales(100);Ruminococcaceae(100);Ruminococcaceae_unclassified(100);
Otu3017	2	Bacteria(100);Firmicutes(100);Clostridia(100);Clostridiales(100);Lachnospiraceae(100);Lachnospiraceae_unclassified(100);
Otu3018	2	Bacteria(100);Firmicutes(100);Clostridia(100);Clostridiales(100);Ruminococcaceae(100);DTU089(100);
Otu3019	2	Bacteria(100);Firmicutes(100);Clostridia(100);Clostridiales(100);Peptostreptococcaceae(100);Peptostreptococcaceae_unclassified(100);
Otu3020	2	Bacteria(100);Firmicutes(100);Bacilli(100);Bacillales(100);Planococcaceae(100);Planococcaceae_unclassified(100);
Otu3021	2	Bacteria(100);Firmicutes(100);Bacilli(100);Lactobacillales(100);Lactobacillaceae(100);Lactobacillus(100);
Otu3022	2	Bacteria(100);Firmicutes(100);Clostridia(100);Clostridiales(100);Lachnospiraceae(100);Lachnospiraceae_unclassified(100);
Otu3023	2	Bacteria(100);Firmicutes(100);Firmicutes_unclassified(100);Firmicutes_unclassified(100);Firmicutes_unclassified(100);Firmicutes_unclassified(100);
Otu3024	2	Bacteria(100);Firmicutes(100);Clostridia(100);Clostridiales(100);Lachnospiraceae(100);Lachnospiraceae_unclassified(100);
Otu3025	2	Bacteria(100);Firmicutes(100);Clostridia(100);Clostridiales(100);Lachnospiraceae(100);Lachnospiraceae_unclassified(100);
Otu3026	2	Bacteria(100);Firmicutes(100);Clostridia(100);Clostridiales(100);Lachnospiraceae(100);Lachnospiraceae_unclassified(100);
Otu3027	2	Bacteria(100);Firmicutes(100);Clostridia(100);Clostridiales(100);Ruminococcaceae(100);Faecalibacterium(100);
Otu3028	2	Bacteria(100);Firmicutes(100);Clostridia(100);Clostridiales(100);Lachnospiraceae(100);Lachnospiraceae_unclassified(100);
Otu3029	2	Bacteria(100);Firmicutes(100);Clostridia(100);Clostridiales(100);Lachnospiraceae(100);Lachnospiraceae_unclassified(100);
Otu3030	2	Bacteria(100);Firmicutes(100);Clostridia(100);Clostridiales(100);Ruminococcaceae(100);Ruminococcaceae_unclassified(100);
Otu3031	2	Bacteria(100);Proteobacteria(100);Gammaproteobacteria(100);Enterobacteriales(100);Enterobacteriaceae(100);Enterobacteriaceae_unclassified(100);
Otu3032	2	Bacteria(100);Firmicutes(100);Clostridia(100);Clostridiales(100);Ruminococcaceae(100);Ruminococcaceae_unclassified(100);
Otu3033	2	Bacteria(100);Firmicutes(100);Clostridia(100);Clostridiales(100);Clostridiales_unclassified(100);Clostridiales_unclassified(100);
Otu3034	2	Bacteria(100);Firmicutes(100);Clostridia(100);Clostridiales(100);Lachnospiraceae(100);Blautia(100);
Otu3035	2	Bacteria(100);Firmicutes(100);Firmicutes_unclassified(100);Firmicutes_unclassified(100);Firmicutes_unclassified(100);Firmicutes_unclassified(100);
Otu3036	2	Bacteria(100);Firmicutes(100);Clostridia(100);Clostridiales(100);Lachnospiraceae(100);Lachnospiraceae_unclassified(100);
Otu3037	2	Bacteria(100);Firmicutes(100);Bacilli(100);Lactobacillales(100);Lactobacillales_unclassified(100);Lactobacillales_unclassified(100);
Otu3038	2	Bacteria(100);Firmicutes(100);Bacilli(100);Lactobacillales(100);Lactobacillales_unclassified(100);Lactobacillales_unclassified(100);
Otu3039	2	Bacteria(100);Firmicutes(100);Clostridia(100);Clostridiales(100);Lachnospiraceae(100);Lachnospiraceae_unclassified(100);
Otu3040	2	Bacteria(100);Firmicutes(100);Clostridia(100);Clostridiales(100);Lachnospiraceae(100);Lachnospiraceae_unclassified(100);
Otu3041	2	Bacteria(100);Firmicutes(100);Clostridia(100);Clostridiales(100);Lachnospiraceae(100);Lachnospiraceae_unclassified(100);
Otu3042	2	Bacteria(100);Firmicutes(100);Clostridia(100);Clostridiales(100);Clostridiaceae_1(100);Clostridiaceae_1_unclassified(100);
Otu3043	2	Bacteria(100);Firmicutes(100);Clostridia(100);Clostridiales(100);Ruminococcaceae(100);Ruminococcaceae_UCG-014(100);
Otu3044	2	Bacteria(100);Actinobacteria(100);Actinobacteria(100);Micrococcales(100);Micrococcales_unclassified(100);Micrococcales_unclassified(100);
Otu3045	2	Bacteria(100);Firmicutes(100);Clostridia(100);Clostridiales(100);Ruminococcaceae(100);Ruminococcaceae_unclassified(100);
Otu3046	2	Bacteria(100);Firmicutes(100);Clostridia(100);Clostridiales(100);Ruminococcaceae(100);Pseudoflavonifractor(100);
Otu3047	2	Bacteria(100);Proteobacteria(100);Gammaproteobacteria(100);Betaproteobacteriales(100);Burkholderiaceae(100);Burkholderiaceae_unclassified(100);
Otu3048	2	Bacteria(100);Firmicutes(100);Bacilli(100);Bacilli_unclassified(100);Bacilli_unclassified(100);Bacilli_unclassified(100);
Otu3049	2	Bacteria(100);Firmicutes(100);Clostridia(100);Clostridiales(100);Ruminococcaceae(100);Ruminococcaceae_unclassified(100);
Otu3050	2	Bacteria(100);Firmicutes(100);Clostridia(100);Clostridiales(100);Ruminococcaceae(100);Ruminococcaceae_UCG-014(100);
Otu3051	2	Bacteria(100);Actinobacteria(100);Actinobacteria(100);Actinobacteria_unclassified(100);Actinobacteria_unclassified(100);Actinobacteria_unclassified(100);
Otu3052	2	Bacteria(100);Actinobacteria(100);Actinobacteria(100);Micrococcales(100);Dermatophilaceae(100);Dermatophilaceae_unclassified(100);
Otu3053	2	Bacteria(100);Firmicutes(100);Clostridia(100);Clostridiales(100);Lachnospiraceae(100);Lachnospiraceae_unclassified(100);
Otu3054	2	Bacteria(100);Firmicutes(100);Bacilli(100);Bacillales(100);Staphylococcaceae(100);Aliicoccus(100);
Otu3055	2	Bacteria(100);Firmicutes(100);Clostridia(100);Clostridiales(100);Ruminococcaceae(100);Ruminococcaceae_UCG-014(100);
Otu3056	2	Bacteria(100);Firmicutes(100);Firmicutes_unclassified(100);Firmicutes_unclassified(100);Firmicutes_unclassified(100);Firmicutes_unclassified(100);
Otu3057	2	Bacteria(100);Firmicutes(100);Clostridia(100);Clostridiales(100);Ruminococcaceae(100);Ruminococcaceae_unclassified(100);
Otu3058	2	Bacteria(100);Firmicutes(100);Clostridia(100);Clostridiales(100);Lachnospiraceae(100);Lachnospiraceae_unclassified(100);
Otu3059	2	Bacteria(100);Firmicutes(100);Clostridia(100);Clostridiales(100);Ruminococcaceae(100);Ruminococcaceae_unclassified(100);
Otu3060	2	Bacteria(100);Firmicutes(100);Bacilli(100);Lactobacillales(100);Lactobacillales_unclassified(100);Lactobacillales_unclassified(100);
Otu3061	2	Bacteria(100);Firmicutes(100);Clostridia(100);Clostridiales(100);Clostridiaceae_1(100);Clostridiaceae_1_unclassified(100);
Otu3062	2	Bacteria(100);Firmicutes(100);Bacilli(100);Bacillales(100);Bacillaceae(100);Calditerricola(100);
Otu3063	2	Bacteria(100);Firmicutes(100);Clostridia(100);Clostridiales(100);Lachnospiraceae(100);Lachnospiraceae_unclassified(100);
Otu3064	2	Bacteria(100);Firmicutes(100);Clostridia(100);Clostridiales(100);Peptostreptococcaceae(100);Peptostreptococcaceae_unclassified(100);
Otu3065	2	Bacteria(100);Firmicutes(100);Clostridia(100);Clostridiales(100);Lachnospiraceae(100);Lachnospiraceae_unclassified(100);
Otu3066	2	Bacteria(100);Proteobacteria(100);Gammaproteobacteria(100);Enterobacteriales(100);Enterobacteriaceae(100);Cosenzaea(100);
Otu3067	2	Bacteria(100);Firmicutes(100);Clostridia(100);Clostridiales(100);Ruminococcaceae(100);Ruminococcaceae_ge(100);
Otu3068	2	Bacteria(100);Firmicutes(100);Clostridia(100);Clostridiales(100);Clostridiaceae_1(100);Clostridiaceae_1_unclassified(100);
Otu3069	2	Bacteria(100);Firmicutes(100);Clostridia(100);Clostridiales(100);Ruminococcaceae(100);Ruminococcaceae_unclassified(100);
Otu3070	2	Bacteria(100);Firmicutes(100);Clostridia(100);Clostridiales(100);Clostridiaceae_1(100);Clostridiaceae_1_unclassified(100);
Otu3071	2	Bacteria(100);Firmicutes(100);Clostridia(100);Clostridiales(100);Ruminococcaceae(100);Ruminococcaceae_UCG-014(100);
Otu3072	2	Bacteria(100);Firmicutes(100);Clostridia(100);Clostridiales(100);Ruminococcaceae(100);Butyricicoccus(100);
Otu3073	2	Bacteria(100);Firmicutes(100);Bacilli(100);Bacilli_unclassified(100);Bacilli_unclassified(100);Bacilli_unclassified(100);
Otu3074	2	Bacteria(100);Firmicutes(100);Clostridia(100);Clostridiales(100);Ruminococcaceae(100);Ruminococcaceae_unclassified(100);
Otu3075	2	Bacteria(100);Firmicutes(100);Clostridia(100);Clostridiales(100);Clostridiales_unclassified(100);Clostridiales_unclassified(100);
Otu3076	2	Bacteria(100);Bacteria_unclassified(100);Bacteria_unclassified(100);Bacteria_unclassified(100);Bacteria_unclassified(100);Bacteria_unclassified(100);
Otu3077	2	Bacteria(100);Firmicutes(100);Clostridia(100);Clostridiales(100);Lachnospiraceae(100);Lachnospiraceae_unclassified(100);
Otu3078	2	Bacteria(100);Firmicutes(100);Bacilli(100);Lactobacillales(100);Lactobacillales_unclassified(100);Lactobacillales_unclassified(100);
Otu3079	2	Bacteria(100);Firmicutes(100);Bacilli(100);Bacilli_unclassified(100);Bacilli_unclassified(100);Bacilli_unclassified(100);
Otu3080	2	Bacteria(100);Firmicutes(100);Bacilli(100);Lactobacillales(100);Lactobacillaceae(100);Lactobacillus(100);
Otu3081	2	Bacteria(100);Firmicutes(100);Bacilli(100);Bacillales(100);Staphylococcaceae(100);Staphylococcaceae_unclassified(100);
Otu3082	2	Bacteria(100);Proteobacteria(100);Gammaproteobacteria(100);Betaproteobacteriales(100);Burkholderiaceae(100);Burkholderiaceae_unclassified(100);
Otu3083	2	Bacteria(100);Firmicutes(100);Clostridia(100);Clostridiales(100);Clostridiales_vadinBB60_group(100);Clostridiales_vadinBB60_group_ge(100);
Otu3084	2	Bacteria(100);Firmicutes(100);Clostridia(100);Clostridiales(100);Lachnospiraceae(100);Lachnospiraceae_unclassified(100);
Otu3085	2	Bacteria(100);Firmicutes(100);Erysipelotrichia(100);Erysipelotrichales(100);Erysipelotrichaceae(100);Erysipelotrichaceae_unclassified(100);
Otu3086	2	Bacteria(100);Firmicutes(100);Bacilli(100);Bacilli_unclassified(100);Bacilli_unclassified(100);Bacilli_unclassified(100);
Otu3087	2	Bacteria(100);Firmicutes(100);Bacilli(100);Lactobacillales(100);Lactobacillales_unclassified(100);Lactobacillales_unclassified(100);
Otu3088	2	Bacteria(100);Proteobacteria(100);Gammaproteobacteria(100);Enterobacteriales(100);Enterobacteriaceae(100);Enterobacteriaceae_unclassified(100);
Otu3089	2	Bacteria(100);Firmicutes(100);Negativicutes(100);Selenomonadales(100);Veillonellaceae(100);uncultured(100);
Otu3090	2	Bacteria(100);Firmicutes(100);Clostridia(100);Clostridiales(100);Ruminococcaceae(100);Ruminococcus_2(100);
Otu3091	2	Bacteria(100);Firmicutes(100);Clostridia(100);Clostridiales(100);Lachnospiraceae(100);Lachnospiraceae_unclassified(100);
Otu3092	2	Bacteria(100);Proteobacteria(100);Gammaproteobacteria(100);Gammaproteobacteria_unclassified(100);Gammaproteobacteria_unclassified(100);Gammaproteobacteria_unclassified(100);
Otu3093	2	Bacteria(100);Acidobacteria(100);Subgroup_6(100);Subgroup_6_or(100);Subgroup_6_fa(100);Subgroup_6_ge(100);
Otu3094	2	Bacteria(100);Proteobacteria(100);Alphaproteobacteria(100);Rhizobiales(100);Rhizobiaceae(100);Rhizobiaceae_unclassified(100);
Otu3095	2	Bacteria(100);Firmicutes(100);Clostridia(100);Clostridiales(100);Lachnospiraceae(100);Lachnospiraceae_unclassified(100);
Otu3096	2	Bacteria(100);Firmicutes(100);Clostridia(100);Clostridiales(100);Peptostreptococcaceae(100);Peptostreptococcus(100);
Otu3097	2	Bacteria(100);Actinobacteria(100);Coriobacteriia(100);Coriobacteriales(100);Eggerthellaceae(100);CHKCI002(100);
Otu3098	2	Bacteria(100);Firmicutes(100);Erysipelotrichia(100);Erysipelotrichales(100);Erysipelotrichaceae(100);Erysipelotrichaceae_unclassified(100);
Otu3099	2	Bacteria(100);Firmicutes(100);Clostridia(100);Clostridiales(100);Lachnospiraceae(100);Lachnospiraceae_unclassified(100);
Otu3100	2	Bacteria(100);Firmicutes(100);Bacilli(100);Lactobacillales(100);Lactobacillaceae(100);Lactobacillus(100);
Otu3101	2	Bacteria(100);Firmicutes(100);Bacilli(100);Lactobacillales(100);Lactobacillaceae(100);Lactobacillus(100);
Otu3102	2	Bacteria(100);Firmicutes(100);Bacilli(100);Bacillales(100);Bacillales_unclassified(100);Bacillales_unclassified(100);
Otu3103	2	Bacteria(100);Firmicutes(100);Clostridia(100);Clostridiales(100);Ruminococcaceae(100);uncultured(100);
Otu3104	2	Bacteria(100);Firmicutes(100);Bacilli(100);Bacillales(100);Thermoactinomycetaceae(100);Risungbinella(100);
Otu3105	2	Bacteria(100);Firmicutes(100);Bacilli(100);Lactobacillales(100);Lactobacillaceae(100);Lactobacillus(100);
Otu3106	2	Bacteria(100);Firmicutes(100);Bacilli(100);Bacillales(100);Bacillales_unclassified(100);Bacillales_unclassified(100);
Otu3107	2	Bacteria(100);Firmicutes(100);Clostridia(100);Clostridiales(100);Ruminococcaceae(100);Ruminococcaceae_unclassified(100);
Otu3108	2	Bacteria(100);Firmicutes(100);Clostridia(100);Clostridiales(100);Lachnospiraceae(100);Lachnospiraceae_unclassified(100);
Otu3109	2	Bacteria(100);Firmicutes(100);Clostridia(100);Clostridiales(100);Lachnospiraceae(100);Lachnospiraceae_unclassified(100);
Otu3110	2	Bacteria(100);Firmicutes(100);Clostridia(100);Clostridiales(100);Lachnospiraceae(100);Lachnospiraceae_unclassified(100);
Otu3111	2	Bacteria(100);Firmicutes(100);Clostridia(100);Clostridiales(100);Clostridiales_vadinBB60_group(100);Clostridiales_vadinBB60_group_ge(100);
Otu3112	2	Bacteria(100);Firmicutes(100);Clostridia(100);Clostridiales(100);Lachnospiraceae(100);Lachnospiraceae_unclassified(100);
Otu3113	2	Bacteria(100);Firmicutes(100);Clostridia(100);Clostridiales(100);Ruminococcaceae(100);Ruminococcaceae_UCG-014(100);
Otu3114	2	Bacteria(100);Firmicutes(100);Bacilli(100);Lactobacillales(100);Lactobacillaceae(100);Lactobacillus(100);
Otu3115	2	Bacteria(100);Firmicutes(100);Negativicutes(100);Selenomonadales(100);Veillonellaceae(100);Megamonas(100);
Otu3116	2	Bacteria(100);Firmicutes(100);Clostridia(100);Clostridiales(100);Lachnospiraceae(100);Lachnospiraceae_unclassified(100);
Otu3117	2	Bacteria(100);Firmicutes(100);Clostridia(100);Clostridiales(100);Lachnospiraceae(100);Lachnospiraceae_unclassified(100);
Otu3118	2	Bacteria(100);Firmicutes(100);Clostridia(100);Clostridiales(100);Lachnospiraceae(100);Lachnospiraceae_unclassified(100);
Otu3119	2	Bacteria(100);Bacteroidetes(100);Bacteroidia(100);Bacteroidales(100);Bacteroidales_unclassified(100);Bacteroidales_unclassified(100);
Otu3120	2	Bacteria(100);Firmicutes(100);Bacilli(100);Lactobacillales(100);Lactobacillales_unclassified(100);Lactobacillales_unclassified(100);
Otu3121	2	Bacteria(100);Proteobacteria(100);Alphaproteobacteria(100);Rhodobacterales(100);Rhodobacteraceae(100);Rhodobacteraceae_unclassified(100);
Otu3122	2	Bacteria(100);Firmicutes(100);Bacilli(100);Bacillales(100);Paenibacillaceae(100);Paenibacillus(100);
Otu3123	2	Bacteria(100);Firmicutes(100);Clostridia(100);Clostridiales(100);Lachnospiraceae(100);Lachnospiraceae_unclassified(100);
Otu3124	2	Bacteria(100);Firmicutes(100);Clostridia(100);Clostridiales(100);Lachnospiraceae(100);Lachnospiraceae_unclassified(100);
Otu3125	2	Bacteria(100);Firmicutes(100);Clostridia(100);Clostridiales(100);Ruminococcaceae(100);Ruminococcaceae_UCG-014(100);
Otu3126	2	Bacteria(100);Actinobacteria(100);Actinobacteria(100);Micrococcales(100);Microbacteriaceae(100);Microbacteriaceae_unclassified(100);
Otu3127	2	Bacteria(100);Firmicutes(100);Clostridia(100);Clostridiales(100);Lachnospiraceae(100);Lachnospiraceae_unclassified(100);
Otu3128	2	Bacteria(100);Firmicutes(100);Bacilli(100);Lactobacillales(100);Lactobacillaceae(100);Lactobacillus(100);
Otu3129	2	Bacteria(100);Firmicutes(100);Clostridia(100);Clostridiales(100);Ruminococcaceae(100);Ruminococcaceae_unclassified(100);
Otu3130	2	Bacteria(100);Firmicutes(100);Bacilli(100);Bacilli_unclassified(100);Bacilli_unclassified(100);Bacilli_unclassified(100);
Otu3131	2	Bacteria(100);Firmicutes(100);Bacilli(100);Bacilli_unclassified(100);Bacilli_unclassified(100);Bacilli_unclassified(100);
Otu3132	2	Bacteria(100);Firmicutes(100);Clostridia(100);Clostridiales(100);Ruminococcaceae(100);Pygmaiobacter(100);
Otu3133	2	Bacteria(100);Firmicutes(100);Bacilli(100);Lactobacillales(100);Lactobacillales_unclassified(100);Lactobacillales_unclassified(100);
Otu3134	2	Bacteria(100);Firmicutes(100);Clostridia(100);Clostridiales(100);Ruminococcaceae(100);Ruminococcaceae_unclassified(100);
Otu3135	2	Bacteria(100);Firmicutes(100);Clostridia(100);Clostridiales(100);Clostridiales_unclassified(100);Clostridiales_unclassified(100);
Otu3136	2	Bacteria(100);Firmicutes(100);Firmicutes_unclassified(100);Firmicutes_unclassified(100);Firmicutes_unclassified(100);Firmicutes_unclassified(100);
Otu3137	2	Bacteria(100);Proteobacteria(100);Alphaproteobacteria(100);Sphingomonadales(100);Sphingomonadaceae(100);Sphingomonadaceae_unclassified(100);
Otu3138	2	Bacteria(100);Firmicutes(100);Clostridia(100);Clostridiales(100);Ruminococcaceae(100);Ruminococcaceae_UCG-014(100);
Otu3139	2	Bacteria(100);Firmicutes(100);Bacilli(100);Lactobacillales(100);Lactobacillaceae(100);Lactobacillus(100);
Otu3140	2	Bacteria(100);Proteobacteria(100);Gammaproteobacteria(100);Legionellales(100);Legionellaceae(100);Legionella(100);
Otu3141	2	Bacteria(100);Actinobacteria(100);Actinobacteria(100);Micrococcales(100);Micrococcales_unclassified(100);Micrococcales_unclassified(100);
Otu3142	2	Bacteria(100);Firmicutes(100);Clostridia(100);Clostridiales(100);Clostridiaceae_1(100);Clostridiaceae_1_unclassified(100);
Otu3143	2	Bacteria(100);Firmicutes(100);Clostridia(100);Clostridiales(100);Lachnospiraceae(100);Lachnospiraceae_unclassified(100);
Otu3144	2	Bacteria(100);Firmicutes(100);Bacilli(100);Lactobacillales(100);Lactobacillaceae(100);Lactobacillus(100);
Otu3145	2	Bacteria(100);Firmicutes(100);Erysipelotrichia(100);Erysipelotrichales(100);Erysipelotrichaceae(100);Erysipelatoclostridium(100);
Otu3146	2	Bacteria(100);Firmicutes(100);Clostridia(100);Clostridiales(100);Lachnospiraceae(100);Lachnospiraceae_unclassified(100);
Otu3147	2	Bacteria(100);Firmicutes(100);Clostridia(100);Clostridiales(100);Clostridiales_unclassified(100);Clostridiales_unclassified(100);
Otu3148	2	Bacteria(100);Firmicutes(100);Clostridia(100);Clostridiales(100);Ruminococcaceae(100);Ruminococcaceae_unclassified(100);
Otu3149	2	Bacteria(100);Firmicutes(100);Clostridia(100);Clostridiales(100);Ruminococcaceae(100);Ruminococcaceae_unclassified(100);
Otu3150	2	Bacteria(100);Firmicutes(100);Clostridia(100);Clostridiales(100);Lachnospiraceae(100);Anaerostipes(100);
Otu3151	2	Bacteria(100);Firmicutes(100);Bacilli(100);Lactobacillales(100);Lactobacillaceae(100);Lactobacillus(100);
Otu3152	2	Bacteria(100);Bacteroidetes(100);Bacteroidia(100);Flavobacteriales(100);Weeksellaceae(100);Chryseobacterium(100);
Otu3153	2	Bacteria(100);Firmicutes(100);Bacilli(100);Lactobacillales(100);Lactobacillaceae(100);Lactobacillus(100);
Otu3154	2	Bacteria(100);Firmicutes(100);Clostridia(100);Clostridiales(100);Ruminococcaceae(100);Ruminiclostridium_9(100);
Otu3155	2	Bacteria(100);Firmicutes(100);Clostridia(100);Clostridiales(100);Ruminococcaceae(100);Ruminococcaceae_unclassified(100);
Otu3156	2	Bacteria(100);Firmicutes(100);Clostridia(100);Clostridiales(100);Clostridiaceae_1(100);Clostridium_sensu_stricto_1(100);
Otu3157	2	Bacteria(100);Firmicutes(100);Bacilli(100);Lactobacillales(100);Lactobacillaceae(100);Lactobacillus(100);
Otu3158	2	Bacteria(100);Firmicutes(100);Bacilli(100);Bacillales(100);Paenibacillaceae(100);Paenibacillus(100);
Otu3159	2	Bacteria(100);Firmicutes(100);Bacilli(100);Lactobacillales(100);Enterococcaceae(100);Enterococcaceae_unclassified(100);
Otu3160	2	Bacteria(100);Firmicutes(100);Clostridia(100);Clostridiales(100);Ruminococcaceae(100);Ruminococcaceae_unclassified(100);
Otu3161	2	Bacteria(100);Firmicutes(100);Bacilli(100);Lactobacillales(100);Lactobacillaceae(100);Lactobacillus(100);
Otu3162	2	Bacteria(100);Firmicutes(100);Firmicutes_unclassified(100);Firmicutes_unclassified(100);Firmicutes_unclassified(100);Firmicutes_unclassified(100);
Otu3163	2	Bacteria(100);Firmicutes(100);Bacilli(100);Lactobacillales(100);Lactobacillaceae(100);Lactobacillus(100);
Otu3164	2	Bacteria(100);Firmicutes(100);Bacilli(100);Lactobacillales(100);Lactobacillales_unclassified(100);Lactobacillales_unclassified(100);
Otu3165	2	Bacteria(100);Firmicutes(100);Clostridia(100);Clostridiales(100);Clostridiaceae_1(100);Clostridium_sensu_stricto_1(100);
Otu3166	2	Bacteria(100);Gemmatimonadetes(100);Gemmatimonadetes(100);Gemmatimonadales(100);Gemmatimonadaceae(100);Gemmatimonas(100);
Otu3167	2	Bacteria(100);Firmicutes(100);Clostridia(100);Clostridiales(100);Ruminococcaceae(100);Ruminococcaceae_unclassified(100);
Otu3168	2	Bacteria(100);Firmicutes(100);Clostridia(100);Clostridiales(100);Ruminococcaceae(100);Ruminococcaceae_unclassified(100);
Otu3169	2	Bacteria(100);Proteobacteria(100);Gammaproteobacteria(100);Pseudomonadales(100);Moraxellaceae(100);Psychrobacter(100);
Otu3170	2	Bacteria(100);Firmicutes(100);Bacilli(100);Lactobacillales(100);Lactobacillales_unclassified(100);Lactobacillales_unclassified(100);
Otu3171	2	Bacteria(100);Firmicutes(100);Clostridia(100);Clostridiales(100);Ruminococcaceae(100);Ruminococcaceae_unclassified(100);
Otu3172	2	Bacteria(100);Firmicutes(100);Bacilli(100);Bacillales(100);Paenibacillaceae(100);Paenibacillus(100);
Otu3173	2	Bacteria(100);Firmicutes(100);Clostridia(100);Clostridiales(100);Ruminococcaceae(100);Ruminococcaceae_unclassified(100);
Otu3174	2	Bacteria(100);Firmicutes(100);Clostridia(100);Clostridiales(100);Family_XI(100);Sedimentibacter(100);
Otu3175	2	Bacteria(100);Firmicutes(100);Clostridia(100);Clostridiales(100);Lachnospiraceae(100);Lachnospiraceae_UCG-004(100);
Otu3176	2	Bacteria(100);Firmicutes(100);Clostridia(100);Clostridiales(100);Ruminococcaceae(100);Ruminococcaceae_unclassified(100);
Otu3177	2	Bacteria(100);Firmicutes(100);Bacilli(100);Lactobacillales(100);Streptococcaceae(100);Streptococcaceae_unclassified(100);
Otu3178	2	Bacteria(100);Firmicutes(100);Clostridia(100);Clostridiales(100);Clostridiales_vadinBB60_group(100);Clostridiales_vadinBB60_group_ge(100);
Otu3179	2	Bacteria(100);Firmicutes(100);Clostridia(100);Clostridiales(100);Clostridiales_unclassified(100);Clostridiales_unclassified(100);
Otu3180	2	Bacteria(100);Firmicutes(100);Erysipelotrichia(100);Erysipelotrichales(100);Erysipelotrichaceae(100);Erysipelatoclostridium(100);
Otu3181	2	Bacteria(100);Firmicutes(100);Firmicutes_unclassified(100);Firmicutes_unclassified(100);Firmicutes_unclassified(100);Firmicutes_unclassified(100);
Otu3182	2	Bacteria(100);Firmicutes(100);Clostridia(100);Clostridiales(100);Clostridiales_unclassified(100);Clostridiales_unclassified(100);
Otu3183	2	Bacteria(100);Proteobacteria(100);Gammaproteobacteria(100);Xanthomonadales(100);Xanthomonadaceae(100);Xanthomonadaceae_unclassified(100);
Otu3184	2	Bacteria(100);Firmicutes(100);Clostridia(100);Clostridiales(100);Ruminococcaceae(100);Ruminiclostridium_5(100);
Otu3185	2	Bacteria(100);Actinobacteria(100);Actinobacteria(100);Micrococcales(100);Microbacteriaceae(100);Microbacteriaceae_unclassified(100);
Otu3186	2	Bacteria(100);Firmicutes(100);Clostridia(100);Clostridiales(100);Ruminococcaceae(100);Ruminococcaceae_unclassified(100);
Otu3187	2	Bacteria(100);Firmicutes(100);Clostridia(100);Clostridiales(100);Lachnospiraceae(100);Lachnospiraceae_unclassified(100);
Otu3188	2	Bacteria(100);Actinobacteria(100);Actinobacteria(100);Bifidobacteriales(100);Bifidobacteriaceae(100);Bifidobacteriaceae_unclassified(100);
Otu3189	2	Bacteria(100);Actinobacteria(100);Actinobacteria(100);Bifidobacteriales(100);Bifidobacteriaceae(100);Bifidobacteriaceae_unclassified(100);
Otu3190	2	Bacteria(100);Firmicutes(100);Bacilli(100);Lactobacillales(100);Lactobacillaceae(100);Lactobacillus(100);
Otu3191	2	Bacteria(100);Firmicutes(100);Clostridia(100);Clostridiales(100);Clostridiaceae_1(100);Clostridiaceae_1_unclassified(100);
Otu3192	2	Bacteria(100);Proteobacteria(100);Alphaproteobacteria(100);Rhizobiales(100);Rhizobiales_unclassified(100);Rhizobiales_unclassified(100);
Otu3193	2	Bacteria(100);Firmicutes(100);Clostridia(100);Clostridiales(100);Lachnospiraceae(100);Lachnospiraceae_unclassified(100);
Otu3194	2	Bacteria(100);Firmicutes(100);Clostridia(100);Clostridiales(100);Ruminococcaceae(100);DTU089(100);
Otu3195	2	Bacteria(100);Firmicutes(100);Clostridia(100);Clostridiales(100);Clostridiales_vadinBB60_group(100);Clostridiales_vadinBB60_group_ge(100);
Otu3196	2	Bacteria(100);Bacteroidetes(100);Bacteroidia(100);Sphingobacteriales(100);Sphingobacteriaceae(100);Sphingobacterium(100);
Otu3197	2	Bacteria(100);Firmicutes(100);Bacilli(100);Lactobacillales(100);Lactobacillaceae(100);Lactobacillus(100);
Otu3198	2	Bacteria(100);Firmicutes(100);Bacilli(100);Bacillales(100);Staphylococcaceae(100);Staphylococcaceae_unclassified(100);
Otu3199	2	Bacteria(100);Firmicutes(100);Clostridia(100);Clostridiales(100);Ruminococcaceae(100);Ruminococcaceae_unclassified(100);
Otu3200	2	Bacteria(100);Bacteria_unclassified(100);Bacteria_unclassified(100);Bacteria_unclassified(100);Bacteria_unclassified(100);Bacteria_unclassified(100);
Otu3201	2	Bacteria(100);Firmicutes(100);Clostridia(100);Clostridiales(100);Christensenellaceae(100);Christensenellaceae_R-7_group(100);
Otu3202	2	Bacteria(100);Firmicutes(100);Clostridia(100);Clostridiales(100);Lachnospiraceae(100);Lachnospiraceae_unclassified(100);
Otu3203	2	Bacteria(100);Firmicutes(100);Negativicutes(100);Selenomonadales(100);Veillonellaceae(100);Thermosinus(100);
Otu3204	2	Bacteria(100);Firmicutes(100);Bacilli(100);Bacillales(100);Bacillaceae(100);Bacillaceae_unclassified(100);
Otu3205	2	Bacteria(100);Firmicutes(100);Firmicutes_unclassified(100);Firmicutes_unclassified(100);Firmicutes_unclassified(100);Firmicutes_unclassified(100);
Otu3206	2	Bacteria(100);Proteobacteria(100);Alphaproteobacteria(100);Rhizobiales(100);Xanthobacteraceae(100);Xanthobacter(100);
Otu3207	2	Bacteria(100);Firmicutes(100);Bacilli(100);Lactobacillales(100);Lactobacillales_unclassified(100);Lactobacillales_unclassified(100);
Otu3208	2	Bacteria(100);Firmicutes(100);Clostridia(100);Clostridiales(100);Lachnospiraceae(100);Lachnospiraceae_unclassified(100);
Otu3209	2	Bacteria(100);Firmicutes(100);Clostridia(100);Clostridiales(100);Lachnospiraceae(100);Lachnospiraceae_unclassified(100);
Otu3210	2	Bacteria(100);Firmicutes(100);Clostridia(100);Clostridiales(100);Clostridiales_unclassified(100);Clostridiales_unclassified(100);
Otu3211	2	Bacteria(100);Firmicutes(100);Clostridia(100);Clostridiales(100);Lachnospiraceae(100);Lachnospiraceae_unclassified(100);
Otu3212	2	Bacteria(100);Firmicutes(100);Bacilli(100);Lactobacillales(100);Lactobacillaceae(100);Lactobacillus(100);
Otu3213	2	Bacteria(100);Firmicutes(100);Clostridia(100);Clostridiales(100);Lachnospiraceae(100);Lachnospiraceae_unclassified(100);
Otu3214	2	Bacteria(100);Firmicutes(100);Clostridia(100);Clostridiales(100);Lachnospiraceae(100);Lachnospiraceae_unclassified(100);
Otu3215	2	Bacteria(100);Firmicutes(100);Clostridia(100);Clostridiales(100);Lachnospiraceae(100);Lachnospiraceae_unclassified(100);
Otu3216	2	Bacteria(100);Firmicutes(100);Clostridia(100);Clostridiales(100);Ruminococcaceae(100);Ruminococcaceae_unclassified(100);
Otu3217	2	Bacteria(100);Firmicutes(100);Clostridia(100);Clostridiales(100);Lachnospiraceae(100);Lachnospiraceae_unclassified(100);
Otu3218	2	Bacteria(100);Firmicutes(100);Clostridia(100);Clostridiales(100);Lachnospiraceae(100);Lachnospiraceae_unclassified(100);
Otu3219	2	Bacteria(100);Actinobacteria(100);Actinobacteria(100);Micrococcales(100);Microbacteriaceae(100);Microbacteriaceae_unclassified(100);
Otu3220	2	Bacteria(100);Firmicutes(100);Clostridia(100);Clostridiales(100);Ruminococcaceae(100);uncultured(100);
Otu3221	2	Bacteria(100);Firmicutes(100);Clostridia(100);Clostridiales(100);Ruminococcaceae(100);GCA-900066225(100);
Otu3222	2	Bacteria(100);Firmicutes(100);Clostridia(100);Clostridiales(100);Clostridiaceae_1(100);Clostridium_sensu_stricto_1(100);
Otu3223	2	Bacteria(100);Deinococcus-Thermus(100);Deinococci(100);Deinococcales(100);Deinococcaceae(100);Deinococcus(100);
Otu3224	2	Bacteria(100);Firmicutes(100);Clostridia(100);Clostridiales(100);Lachnospiraceae(100);Lachnospiraceae_unclassified(100);
Otu3225	2	Bacteria(100);Firmicutes(100);Clostridia(100);Clostridiales(100);Ruminococcaceae(100);Ruminococcaceae_unclassified(100);
Otu3226	2	Bacteria(100);Firmicutes(100);Clostridia(100);Clostridiales(100);Clostridiales_unclassified(100);Clostridiales_unclassified(100);
Otu3227	2	Bacteria(100);Firmicutes(100);Clostridia(100);Clostridiales(100);Ruminococcaceae(100);Ruminococcaceae_unclassified(100);
Otu3228	2	Bacteria(100);Firmicutes(100);Clostridia(100);Thermoanaerobacterales(100);Family_III(100);Tepidanaerobacter(100);
Otu3229	2	Bacteria(100);Firmicutes(100);Clostridia(100);Clostridiales(100);Lachnospiraceae(100);Lachnospiraceae_unclassified(100);
Otu3230	2	Bacteria(100);Bacteroidetes(100);Bacteroidia(100);Bacteroidales(100);Prevotellaceae(100);Prevotellaceae_UCG-001(100);
Otu3231	2	Bacteria(100);Firmicutes(100);Bacilli(100);Lactobacillales(100);Lactobacillales_unclassified(100);Lactobacillales_unclassified(100);
Otu3232	2	Bacteria(100);Firmicutes(100);Clostridia(100);Clostridiales(100);Lachnospiraceae(100);Lachnospiraceae_unclassified(100);
Otu3233	2	Bacteria(100);Firmicutes(100);Clostridia(100);Clostridiales(100);Clostridiales_vadinBB60_group(100);Clostridiales_vadinBB60_group_ge(100);
Otu3234	2	Bacteria(100);Firmicutes(100);Clostridia(100);Clostridiales(100);Ruminococcaceae(100);Ruminococcaceae_unclassified(100);
Otu3235	2	Bacteria(100);Firmicutes(100);Firmicutes_unclassified(100);Firmicutes_unclassified(100);Firmicutes_unclassified(100);Firmicutes_unclassified(100);
Otu3236	2	Bacteria(100);Firmicutes(100);Erysipelotrichia(100);Erysipelotrichales(100);Erysipelotrichaceae(100);Merdibacter(100);
Otu3237	2	Bacteria(100);Firmicutes(100);Clostridia(100);Clostridiales(100);Lachnospiraceae(100);Lachnospiraceae_unclassified(100);
Otu3238	2	Bacteria(100);Firmicutes(100);Clostridia(100);Clostridiales(100);Ruminococcaceae(100);uncultured(100);
Otu3239	2	Bacteria(100);Firmicutes(100);Clostridia(100);Clostridiales(100);Lachnospiraceae(100);Lachnospiraceae_unclassified(100);
Otu3240	2	Bacteria(100);Actinobacteria(100);Actinobacteria(100);Micrococcales(100);Micrococcales_unclassified(100);Micrococcales_unclassified(100);
Otu3241	2	Bacteria(100);Firmicutes(100);Bacilli(100);Lactobacillales(100);Lactobacillales_unclassified(100);Lactobacillales_unclassified(100);
Otu3242	2	Bacteria(100);Firmicutes(100);Clostridia(100);Clostridiales(100);Lachnospiraceae(100);Lachnospiraceae_unclassified(100);
Otu3243	2	Bacteria(100);Firmicutes(100);Clostridia(100);Clostridiales(100);Clostridiales_unclassified(100);Clostridiales_unclassified(100);
Otu3244	2	Bacteria(100);Firmicutes(100);Erysipelotrichia(100);Erysipelotrichales(100);Erysipelotrichaceae(100);Erysipelatoclostridium(100);
Otu3245	2	Bacteria(100);Bacteria_unclassified(100);Bacteria_unclassified(100);Bacteria_unclassified(100);Bacteria_unclassified(100);Bacteria_unclassified(100);
Otu3246	2	Bacteria(100);Firmicutes(100);Erysipelotrichia(100);Erysipelotrichales(100);Erysipelotrichaceae(100);Erysipelatoclostridium(100);
Otu3247	2	Bacteria(100);Firmicutes(100);Clostridia(100);Clostridiales(100);Lachnospiraceae(100);Lachnospiraceae_unclassified(100);
Otu3248	2	Bacteria(100);Firmicutes(100);Bacilli(100);Lactobacillales(100);Leuconostocaceae(100);Weissella(100);
Otu3249	2	Bacteria(100);Firmicutes(100);Clostridia(100);Clostridiales(100);Christensenellaceae(100);uncultured(100);
Otu3250	2	Bacteria(100);Firmicutes(100);Clostridia(100);Clostridiales(100);Ruminococcaceae(100);uncultured(100);
Otu3251	2	Bacteria(100);Firmicutes(100);Clostridia(100);Clostridiales(100);Ruminococcaceae(100);Ruminococcaceae_unclassified(100);
Otu3252	2	Bacteria(100);Proteobacteria(100);Gammaproteobacteria(100);Enterobacteriales(100);Enterobacteriaceae(100);Enterobacteriaceae_unclassified(100);
Otu3253	2	Bacteria(100);Firmicutes(100);Bacilli(100);Lactobacillales(100);Streptococcaceae(100);Streptococcaceae_unclassified(100);
Otu3254	2	Bacteria(100);Firmicutes(100);Clostridia(100);Clostridiales(100);Lachnospiraceae(100);Lachnospiraceae_unclassified(100);
Otu3255	2	Bacteria(100);Proteobacteria(100);Gammaproteobacteria(100);Pseudomonadales(100);Pseudomonadaceae(100);Pseudomonadaceae_unclassified(100);
Otu3256	2	Bacteria(100);Firmicutes(100);Clostridia(100);Clostridiales(100);Ruminococcaceae(100);Ruminococcaceae_unclassified(100);
Otu3257	2	Bacteria(100);Firmicutes(100);Clostridia(100);Clostridiales(100);Clostridiaceae_1(100);Clostridiaceae_1_unclassified(100);
Otu3258	2	Bacteria(100);Firmicutes(100);Clostridia(100);Clostridiales(100);Lachnospiraceae(100);Lachnospiraceae_unclassified(100);
Otu3259	2	Bacteria(100);Firmicutes(100);Clostridia(100);Clostridiales(100);Lachnospiraceae(100);Lachnospiraceae_unclassified(100);
Otu3260	2	Bacteria(100);Firmicutes(100);Clostridia(100);Clostridiales(100);Ruminococcaceae(100);Ruminococcaceae_unclassified(100);
Otu3261	2	Bacteria(100);Bacteroidetes(100);Bacteroidia(100);Bacteroidales(100);Bacteroidaceae(100);Bacteroides(100);
Otu3262	2	Bacteria(100);Firmicutes(100);Clostridia(100);Clostridiales(100);Clostridiales_vadinBB60_group(100);Clostridiales_vadinBB60_group_ge(100);
Otu3263	2	Bacteria(100);Firmicutes(100);Clostridia(100);Clostridiales(100);Ruminococcaceae(100);Ruminococcaceae_unclassified(100);
Otu3264	2	Bacteria(100);Firmicutes(100);Clostridia(100);Clostridiales(100);Ruminococcaceae(100);Ruminococcaceae_unclassified(100);
Otu3265	2	Bacteria(100);Proteobacteria(100);Gammaproteobacteria(100);Enterobacteriales(100);Enterobacteriaceae(100);Enterobacteriaceae_unclassified(100);
Otu3266	2	Bacteria(100);Firmicutes(100);Erysipelotrichia(100);Erysipelotrichales(100);Erysipelotrichaceae(100);Erysipelatoclostridium(100);
Otu3267	2	Bacteria(100);Firmicutes(100);Clostridia(100);Clostridiales(100);Clostridiaceae_1(100);Clostridiaceae_1_unclassified(100);
Otu3268	2	Bacteria(100);Firmicutes(100);Bacilli(100);Bacillales(100);Thermoactinomycetaceae(100);uncultured(100);
Otu3269	2	Bacteria(100);Firmicutes(100);Erysipelotrichia(100);Erysipelotrichales(100);Erysipelotrichaceae(100);Erysipelotrichaceae_unclassified(100);
Otu3270	2	Bacteria(100);Firmicutes(100);Clostridia(100);Clostridiales(100);Ruminococcaceae(100);Ruminococcaceae_UCG-014(100);
Otu3271	2	Bacteria(100);Firmicutes(100);Clostridia(100);Clostridiales(100);Ruminococcaceae(100);Ruminococcaceae_unclassified(100);
Otu3272	2	Bacteria(100);Firmicutes(100);Bacilli(100);Lactobacillales(100);Lactobacillales_unclassified(100);Lactobacillales_unclassified(100);
Otu3273	2	Bacteria(100);Firmicutes(100);Clostridia(100);Clostridiales(100);Ruminococcaceae(100);DTU089(100);
Otu3274	2	Bacteria(100);Proteobacteria(100);Alphaproteobacteria(100);Reyranellales(100);Reyranellaceae(100);Reyranella(100);
Otu3275	2	Bacteria(100);Firmicutes(100);Clostridia(100);Clostridiales(100);Ruminococcaceae(100);Ruminiclostridium_5(100);
Otu3276	2	Bacteria(100);Firmicutes(100);Clostridia(100);Clostridiales(100);Clostridiaceae_1(100);Clostridiaceae_1_unclassified(100);
Otu3277	2	Bacteria(100);Firmicutes(100);Clostridia(100);Clostridiales(100);Family_XI(100);Helcococcus(100);
Otu3278	2	Bacteria(100);Firmicutes(100);Clostridia(100);Clostridiales(100);Clostridiales_unclassified(100);Clostridiales_unclassified(100);
Otu3279	2	Bacteria(100);Firmicutes(100);Clostridia(100);Clostridiales(100);Clostridiales_unclassified(100);Clostridiales_unclassified(100);
Otu3280	2	Bacteria(100);Firmicutes(100);Clostridia(100);Clostridiales(100);Clostridiales_unclassified(100);Clostridiales_unclassified(100);
Otu3281	2	Bacteria(100);Firmicutes(100);Clostridia(100);Clostridiales(100);Ruminococcaceae(100);Ruminococcaceae_unclassified(100);
Otu3282	2	Bacteria(100);Firmicutes(100);Firmicutes_unclassified(100);Firmicutes_unclassified(100);Firmicutes_unclassified(100);Firmicutes_unclassified(100);
Otu3283	2	Bacteria(100);Firmicutes(100);Clostridia(100);Clostridiales(100);Christensenellaceae(100);Christensenellaceae_R-7_group(100);
Otu3284	2	Bacteria(100);Proteobacteria(100);Gammaproteobacteria(100);Enterobacteriales(100);Enterobacteriaceae(100);Cosenzaea(100);
Otu3285	2	Bacteria(100);Firmicutes(100);Clostridia(100);Clostridiales(100);Ruminococcaceae(100);Ruminococcaceae_unclassified(100);
Otu3286	2	Bacteria(100);Firmicutes(100);Bacilli(100);Lactobacillales(100);Lactobacillaceae(100);Lactobacillus(100);
Otu3287	2	Bacteria(100);Firmicutes(100);Clostridia(100);Clostridiales(100);Clostridiales_unclassified(100);Clostridiales_unclassified(100);
Otu3288	2	Bacteria(100);Firmicutes(100);Clostridia(100);Clostridiales(100);Clostridiales_unclassified(100);Clostridiales_unclassified(100);
Otu3289	2	Bacteria(100);Firmicutes(100);Clostridia(100);Clostridiales(100);Clostridiales_unclassified(100);Clostridiales_unclassified(100);
Otu3290	2	Bacteria(100);Firmicutes(100);Clostridia(100);Clostridiales(100);Peptococcaceae(100);uncultured(100);
Otu3291	2	Bacteria(100);Firmicutes(100);Clostridia(100);Clostridiales(100);Ruminococcaceae(100);Ruminococcaceae_ge(100);
Otu3292	2	Bacteria(100);Firmicutes(100);Bacilli(100);Lactobacillales(100);Leuconostocaceae(100);Fructobacillus(100);
Otu3293	2	Bacteria(100);Firmicutes(100);Bacilli(100);Lactobacillales(100);Lactobacillaceae(100);Lactobacillus(100);
Otu3294	2	Bacteria(100);Firmicutes(100);Firmicutes_unclassified(100);Firmicutes_unclassified(100);Firmicutes_unclassified(100);Firmicutes_unclassified(100);
Otu3295	2	Bacteria(100);Firmicutes(100);Firmicutes_unclassified(100);Firmicutes_unclassified(100);Firmicutes_unclassified(100);Firmicutes_unclassified(100);
Otu3296	2	Bacteria(100);Firmicutes(100);Clostridia(100);Clostridiales(100);Ruminococcaceae(100);Ruminococcaceae_ge(100);
Otu3297	2	Bacteria(100);Firmicutes(100);Clostridia(100);Clostridiales(100);Lachnospiraceae(100);Lachnospiraceae_unclassified(100);
Otu3298	2	Bacteria(100);Firmicutes(100);Firmicutes_unclassified(100);Firmicutes_unclassified(100);Firmicutes_unclassified(100);Firmicutes_unclassified(100);
Otu3299	2	Bacteria(100);Firmicutes(100);Bacilli(100);Bacillales(100);Staphylococcaceae(100);Aliicoccus(100);
Otu3300	2	Bacteria(100);Proteobacteria(100);Alphaproteobacteria(100);Rhodobacterales(100);Rhodobacteraceae(100);Falsirhodobacter(100);
Otu3301	2	Bacteria(100);Firmicutes(100);Clostridia(100);Clostridiales(100);Lachnospiraceae(100);Lachnoclostridium(100);
Otu3302	2	Bacteria(100);Firmicutes(100);Bacilli(100);Lactobacillales(100);Lactobacillaceae(100);Lactobacillus(100);
Otu3303	2	Bacteria(100);Proteobacteria(100);Gammaproteobacteria(100);Enterobacteriales(100);Enterobacteriaceae(100);Morganella(100);
Otu3304	2	Bacteria(100);Firmicutes(100);Clostridia(100);Clostridiales(100);Lachnospiraceae(100);Lachnospiraceae_unclassified(100);
Otu3305	2	Bacteria(100);Bacteroidetes(100);Bacteroidia(100);Cytophagales(100);Spirosomaceae(100);Spirosoma(100);
Otu3306	2	Bacteria(100);Firmicutes(100);Clostridia(100);Clostridiales(100);Ruminococcaceae(100);Ruminococcaceae_unclassified(100);
Otu3307	2	Bacteria(100);Firmicutes(100);Clostridia(100);Clostridiales(100);Ruminococcaceae(100);Ruminococcaceae_unclassified(100);
Otu3308	2	Bacteria(100);Firmicutes(100);Firmicutes_unclassified(100);Firmicutes_unclassified(100);Firmicutes_unclassified(100);Firmicutes_unclassified(100);
Otu3309	2	Bacteria(100);Firmicutes(100);Clostridia(100);Clostridiales(100);Clostridiaceae_1(100);Clostridiaceae_1_unclassified(100);
Otu3310	2	Bacteria(100);Firmicutes(100);Clostridia(100);Clostridiales(100);Lachnospiraceae(100);Lachnospiraceae_unclassified(100);
Otu3311	2	Bacteria(100);Firmicutes(100);Clostridia(100);Clostridiales(100);Ruminococcaceae(100);Ruminococcaceae_unclassified(100);
Otu3312	2	Bacteria(100);Firmicutes(100);Bacilli(100);Lactobacillales(100);Lactobacillaceae(100);Lactobacillus(100);
Otu3313	2	Bacteria(100);Firmicutes(100);Clostridia(100);Clostridiales(100);Lachnospiraceae(100);Lachnospiraceae_unclassified(100);
Otu3314	2	Bacteria(100);Actinobacteria(100);Actinobacteria(100);Micrococcales(100);Microbacteriaceae(100);Amnibacterium(100);
Otu3315	2	Bacteria(100);Firmicutes(100);Bacilli(100);Lactobacillales(100);Lactobacillaceae(100);Lactobacillus(100);
Otu3316	2	Bacteria(100);Actinobacteria(100);Actinobacteria(100);Micrococcales(100);Micrococcales_unclassified(100);Micrococcales_unclassified(100);
Otu3317	2	Bacteria(100);Firmicutes(100);Clostridia(100);Clostridiales(100);Ruminococcaceae(100);Ruminococcaceae_UCG-009(100);
Otu3318	2	Bacteria(100);Firmicutes(100);Clostridia(100);Clostridiales(100);Lachnospiraceae(100);Lachnospiraceae_unclassified(100);
Otu3319	2	Bacteria(100);Firmicutes(100);Clostridia(100);Clostridiales(100);Ruminococcaceae(100);Ruminococcaceae_unclassified(100);
Otu3320	2	Bacteria(100);Firmicutes(100);Clostridia(100);Clostridiales(100);Ruminococcaceae(100);Negativibacillus(100);
Otu3321	2	Bacteria(100);Firmicutes(100);Clostridia(100);Clostridiales(100);Lachnospiraceae(100);Tyzzerella(100);
Otu3322	2	Bacteria(100);Firmicutes(100);Clostridia(100);Clostridiales(100);Ruminococcaceae(100);Ruminococcaceae_unclassified(100);
Otu3323	2	Bacteria(100);Proteobacteria(100);Gammaproteobacteria(100);Enterobacteriales(100);Enterobacteriaceae(100);Pectobacterium(100);
Otu3324	2	Bacteria(100);Firmicutes(100);Clostridia(100);Clostridiales(100);Ruminococcaceae(100);UBA1819(100);
Otu3325	2	Bacteria(100);Firmicutes(100);Clostridia(100);Clostridiales(100);Lachnospiraceae(100);Robinsoniella(100);
Otu3326	2	Bacteria(100);Firmicutes(100);Clostridia(100);Clostridiales(100);Lachnospiraceae(100);Lachnospiraceae_unclassified(100);
Otu3327	2	Bacteria(100);Firmicutes(100);Bacilli(100);Lactobacillales(100);Lactobacillales_unclassified(100);Lactobacillales_unclassified(100);
Otu3328	2	Bacteria(100);Bacteria_unclassified(100);Bacteria_unclassified(100);Bacteria_unclassified(100);Bacteria_unclassified(100);Bacteria_unclassified(100);
Otu3329	2	Bacteria(100);Firmicutes(100);Clostridia(100);Clostridiales(100);Ruminococcaceae(100);Ruminococcaceae_UCG-014(100);
Otu3330	2	Bacteria(100);Proteobacteria(100);Gammaproteobacteria(100);Enterobacteriales(100);Enterobacteriaceae(100);Enterobacteriaceae_unclassified(100);
Otu3331	2	Bacteria(100);Firmicutes(100);Clostridia(100);Clostridiales(100);Lachnospiraceae(100);Lachnospiraceae_unclassified(100);
Otu3332	2	Bacteria(100);Firmicutes(100);Bacilli(100);Lactobacillales(100);Lactobacillaceae(100);Lactobacillus(100);
Otu3333	2	Bacteria(100);Firmicutes(100);Clostridia(100);Clostridiales(100);Ruminococcaceae(100);Ruminococcaceae_unclassified(100);
Otu3334	2	Bacteria(100);Firmicutes(100);Bacilli(100);Lactobacillales(100);Streptococcaceae(100);Streptococcaceae_unclassified(100);
Otu3335	2	Bacteria(100);Firmicutes(100);Clostridia(100);Clostridiales(100);Clostridiales_unclassified(100);Clostridiales_unclassified(100);
Otu3336	2	Bacteria(100);Firmicutes(100);Clostridia(100);Clostridiales(100);Clostridiales_unclassified(100);Clostridiales_unclassified(100);
Otu3337	2	Bacteria(100);Firmicutes(100);Clostridia(100);Clostridiales(100);Clostridiales_unclassified(100);Clostridiales_unclassified(100);
Otu3338	2	Bacteria(100);Firmicutes(100);Clostridia(100);Clostridiales(100);Ruminococcaceae(100);Ruminococcaceae_unclassified(100);
Otu3339	2	Bacteria(100);Bacteria_unclassified(100);Bacteria_unclassified(100);Bacteria_unclassified(100);Bacteria_unclassified(100);Bacteria_unclassified(100);
Otu3340	2	Bacteria(100);Deinococcus-Thermus(100);Deinococci(100);Deinococcales(100);Deinococcaceae(100);Deinococcus(100);
Otu3341	2	Bacteria(100);Firmicutes(100);Clostridia(100);Clostridiales(100);Lachnospiraceae(100);Lachnospiraceae_unclassified(100);
Otu3342	2	Bacteria(100);Firmicutes(100);Clostridia(100);Clostridiales(100);Lachnospiraceae(100);Lachnospiraceae_unclassified(100);
Otu3343	2	Bacteria(100);Proteobacteria(100);Gammaproteobacteria(100);Enterobacteriales(100);Enterobacteriaceae(100);Enterobacteriaceae_unclassified(100);
Otu3344	2	Bacteria(100);Bacteria_unclassified(100);Bacteria_unclassified(100);Bacteria_unclassified(100);Bacteria_unclassified(100);Bacteria_unclassified(100);
Otu3345	2	Bacteria(100);Proteobacteria(100);Gammaproteobacteria(100);Enterobacteriales(100);Enterobacteriaceae(100);Enterobacteriaceae_unclassified(100);
Otu3346	2	Bacteria(100);Firmicutes(100);Bacilli(100);Bacillales(100);Bacillales_unclassified(100);Bacillales_unclassified(100);
Otu3347	2	Bacteria(100);Firmicutes(100);Clostridia(100);Clostridiales(100);Lachnospiraceae(100);Lachnospiraceae_unclassified(100);
Otu3348	2	Bacteria(100);Firmicutes(100);Bacilli(100);Lactobacillales(100);Lactobacillaceae(100);Lactobacillus(100);
Otu3349	2	Bacteria(100);Tenericutes(100);Mollicutes(100);Mollicutes_RF39(100);Mollicutes_RF39_fa(100);Mollicutes_RF39_ge(100);
Otu3350	2	Bacteria(100);Firmicutes(100);Bacilli(100);Bacillales(100);Paenibacillaceae(100);Paenibacillus(100);
Otu3351	2	Bacteria(100);Firmicutes(100);Clostridia(100);Clostridiales(100);Lachnospiraceae(100);Lachnospiraceae_unclassified(100);
Otu3352	2	Bacteria(100);Firmicutes(100);Clostridia(100);Clostridiales(100);Lachnospiraceae(100);Lachnospiraceae_unclassified(100);
Otu3353	2	Bacteria(100);Firmicutes(100);Bacilli(100);Bacilli_unclassified(100);Bacilli_unclassified(100);Bacilli_unclassified(100);
Otu3354	2	Bacteria(100);Actinobacteria(100);Actinobacteria(100);Propionibacteriales(100);Nocardioidaceae(100);Nocardioides(100);
Otu3355	2	Bacteria(100);Firmicutes(100);Bacilli(100);Lactobacillales(100);Lactobacillaceae(100);Lactobacillus(100);
Otu3356	2	Bacteria(100);Firmicutes(100);Bacilli(100);Lactobacillales(100);Lactobacillaceae(100);Lactobacillus(100);
Otu3357	2	Bacteria(100);Firmicutes(100);Clostridia(100);Clostridiales(100);Lachnospiraceae(100);Lachnospiraceae_unclassified(100);
Otu3358	2	Bacteria(100);Firmicutes(100);Clostridia(100);Clostridiales(100);Lachnospiraceae(100);Lachnospiraceae_unclassified(100);
Otu3359	2	Bacteria(100);Firmicutes(100);Bacilli(100);Lactobacillales(100);Lactobacillales_unclassified(100);Lactobacillales_unclassified(100);
Otu3360	2	Bacteria(100);Firmicutes(100);Clostridia(100);Clostridiales(100);Clostridiales_unclassified(100);Clostridiales_unclassified(100);
Otu3361	2	Bacteria(100);Firmicutes(100);Clostridia(100);Clostridiales(100);Lachnospiraceae(100);Lachnospiraceae_unclassified(100);
Otu3362	2	Bacteria(100);Firmicutes(100);Clostridia(100);Clostridiales(100);Clostridiaceae_1(100);Clostridiaceae_1_unclassified(100);
Otu3363	2	Bacteria(100);Deinococcus-Thermus(100);Deinococci(100);Deinococcales(100);Deinococcaceae(100);Deinococcus(100);
Otu3364	2	Bacteria(100);Chlamydiae(100);Chlamydiae(100);Chlamydiales(100);Parachlamydiaceae(100);Parachlamydiaceae_unclassified(100);
Otu3365	2	Bacteria(100);Firmicutes(100);Bacilli(100);Lactobacillales(100);Lactobacillaceae(100);Lactobacillus(100);
Otu3366	2	Bacteria(100);Firmicutes(100);Erysipelotrichia(100);Erysipelotrichales(100);Erysipelotrichaceae(100);Erysipelotrichaceae_unclassified(100);
Otu3367	2	Bacteria(100);Firmicutes(100);Clostridia(100);Clostridiales(100);Ruminococcaceae(100);Ruminococcaceae_UCG-014(100);
Otu3368	2	Bacteria(100);Firmicutes(100);Clostridia(100);Clostridiales(100);Ruminococcaceae(100);Ruminococcaceae_unclassified(100);
Otu3369	2	Bacteria(100);Firmicutes(100);Bacilli(100);Lactobacillales(100);Lactobacillales_unclassified(100);Lactobacillales_unclassified(100);
Otu3370	2	Bacteria(100);Firmicutes(100);Clostridia(100);Clostridiales(100);Family_XI(100);Finegoldia(100);
Otu3371	2	Bacteria(100);Firmicutes(100);Clostridia(100);Clostridiales(100);Lachnospiraceae(100);Sellimonas(100);
Otu3372	2	Bacteria(100);Firmicutes(100);Clostridia(100);Clostridiales(100);Lachnospiraceae(100);Lachnospiraceae_ge(100);
Otu3373	2	Bacteria(100);Firmicutes(100);Clostridia(100);Clostridiales(100);Peptostreptococcaceae(100);Peptostreptococcaceae_unclassified(100);
Otu3374	2	Bacteria(100);Firmicutes(100);Clostridia(100);Clostridiales(100);Lachnospiraceae(100);Lachnospiraceae_unclassified(100);
Otu3375	2	Bacteria(100);Firmicutes(100);Clostridia(100);Clostridiales(100);Ruminococcaceae(100);Ruminococcaceae_unclassified(100);
Otu3376	2	Bacteria(100);Firmicutes(100);Erysipelotrichia(100);Erysipelotrichales(100);Erysipelotrichaceae(100);Erysipelotrichaceae_unclassified(100);
Otu3377	2	Bacteria(100);Proteobacteria(100);Alphaproteobacteria(100);Sphingomonadales(100);Sphingomonadaceae(100);Sphingomonadaceae_unclassified(100);
Otu3378	2	Bacteria(100);Firmicutes(100);Clostridia(100);Clostridiales(100);Clostridiales_unclassified(100);Clostridiales_unclassified(100);
Otu3379	2	Bacteria(100);Firmicutes(100);Clostridia(100);Clostridiales(100);Family_XI(100);Peptoniphilus(100);
Otu3380	2	Bacteria(100);Firmicutes(100);Clostridia(100);Clostridiales(100);Clostridiales_unclassified(100);Clostridiales_unclassified(100);
Otu3381	2	Bacteria(100);Firmicutes(100);Bacilli(100);Bacilli_unclassified(100);Bacilli_unclassified(100);Bacilli_unclassified(100);
Otu3382	2	Bacteria(100);Firmicutes(100);Clostridia(100);Clostridiales(100);Lachnospiraceae(100);Lachnospiraceae_unclassified(100);
Otu3383	2	Bacteria(100);Firmicutes(100);Clostridia(100);Clostridiales(100);Lachnospiraceae(100);Lachnospiraceae_unclassified(100);
Otu3384	2	Bacteria(100);Firmicutes(100);Clostridia(100);Clostridiales(100);Ruminococcaceae(100);DTU089(100);
Otu3385	2	Bacteria(100);Firmicutes(100);Bacilli(100);Lactobacillales(100);Lactobacillales_unclassified(100);Lactobacillales_unclassified(100);
Otu3386	2	Bacteria(100);Firmicutes(100);Bacilli(100);Lactobacillales(100);Lactobacillales_unclassified(100);Lactobacillales_unclassified(100);
Otu3387	2	Bacteria(100);Firmicutes(100);Clostridia(100);Clostridiales(100);Ruminococcaceae(100);Ruminococcaceae_UCG-014(100);
Otu3388	2	Bacteria(100);Firmicutes(100);Bacilli(100);Bacillales(100);Paenibacillaceae(100);Paenibacillus(100);
Otu3389	2	Bacteria(100);Firmicutes(100);Clostridia(100);Clostridiales(100);Ruminococcaceae(100);Ruminococcaceae_unclassified(100);
Otu3390	2	Bacteria(100);Firmicutes(100);Bacilli(100);Bacilli_unclassified(100);Bacilli_unclassified(100);Bacilli_unclassified(100);
Otu3391	2	Bacteria(100);Firmicutes(100);Bacilli(100);Lactobacillales(100);Lactobacillaceae(100);Lactobacillus(100);
Otu3392	2	Bacteria(100);Chloroflexi(100);Chloroflexia(100);Thermomicrobiales(100);JG30-KF-CM45(100);JG30-KF-CM45_ge(100);
Otu3393	2	Bacteria(100);Firmicutes(100);Bacilli(100);Bacillales(100);Bacillaceae(100);Virgibacillus(100);
Otu3394	2	Bacteria(100);Firmicutes(100);Clostridia(100);Clostridiales(100);Clostridiales_unclassified(100);Clostridiales_unclassified(100);
Otu3395	2	Bacteria(100);Bacteria_unclassified(100);Bacteria_unclassified(100);Bacteria_unclassified(100);Bacteria_unclassified(100);Bacteria_unclassified(100);
Otu3396	2	Bacteria(100);Firmicutes(100);Clostridia(100);Clostridia_unclassified(100);Clostridia_unclassified(100);Clostridia_unclassified(100);
Otu3397	2	Bacteria(100);Firmicutes(100);Clostridia(100);Clostridiales(100);Clostridiales_unclassified(100);Clostridiales_unclassified(100);
Otu3398	2	Bacteria(100);Firmicutes(100);Clostridia(100);Clostridiales(100);Ruminococcaceae(100);Ruminococcaceae_NK4A214_group(100);
Otu3399	2	Bacteria(100);Firmicutes(100);Clostridia(100);M55-D21(100);M55-D21_fa(100);M55-D21_ge(100);
Otu3400	2	Bacteria(100);Firmicutes(100);Bacilli(100);Lactobacillales(100);Lactobacillaceae(100);Lactobacillus(100);
Otu3401	2	Bacteria(100);Firmicutes(100);Clostridia(100);Clostridiales(100);Family_XI(100);Peptoniphilus(100);
Otu3402	2	Bacteria(100);Firmicutes(100);Erysipelotrichia(100);Erysipelotrichales(100);Erysipelotrichaceae(100);Erysipelatoclostridium(100);
Otu3403	2	Bacteria(100);Firmicutes(100);Clostridia(100);Clostridiales(100);Ruminococcaceae(100);Ruminococcaceae_unclassified(100);
Otu3404	2	Bacteria(100);Firmicutes(100);Bacilli(100);Lactobacillales(100);Lactobacillaceae(100);Lactobacillus(100);
Otu3405	2	Bacteria(100);Firmicutes(100);Bacilli(100);Lactobacillales(100);Carnobacteriaceae(100);Carnobacteriaceae_unclassified(100);
Otu3406	2	Bacteria(100);Proteobacteria(100);Gammaproteobacteria(100);Betaproteobacteriales(100);Burkholderiaceae(100);Paenalcaligenes(100);
Otu3407	2	Bacteria(100);Bacteria_unclassified(100);Bacteria_unclassified(100);Bacteria_unclassified(100);Bacteria_unclassified(100);Bacteria_unclassified(100);
Otu3408	2	Bacteria(100);Firmicutes(100);Erysipelotrichia(100);Erysipelotrichales(100);Erysipelotrichaceae(100);Erysipelotrichaceae_unclassified(100);
Otu3409	2	Bacteria(100);Firmicutes(100);Clostridia(100);Clostridiales(100);Lachnospiraceae(100);Lachnospiraceae_unclassified(100);
Otu3410	2	Bacteria(100);Firmicutes(100);Clostridia(100);Clostridiales(100);Ruminococcaceae(100);Ruminococcaceae_unclassified(100);
Otu3411	2	Bacteria(100);Firmicutes(100);Clostridia(100);Clostridiales(100);Ruminococcaceae(100);Ruminococcaceae_UCG-013(100);
Otu3412	2	Bacteria(100);Actinobacteria(100);Thermoleophilia(100);Solirubrobacterales(100);Solirubrobacteraceae(100);Patulibacter(100);
Otu3413	2	Bacteria(100);Firmicutes(100);Clostridia(100);Clostridiales(100);Ruminococcaceae(100);DTU089(100);
Otu3414	2	Bacteria(100);Actinobacteria(100);Actinobacteria(100);Corynebacteriales(100);Corynebacteriales_unclassified(100);Corynebacteriales_unclassified(100);
Otu3415	2	Bacteria(100);Bacteria_unclassified(100);Bacteria_unclassified(100);Bacteria_unclassified(100);Bacteria_unclassified(100);Bacteria_unclassified(100);
Otu3416	2	Bacteria(100);Firmicutes(100);Clostridia(100);Clostridiales(100);Lachnospiraceae(100);Lachnospiraceae_unclassified(100);
Otu3417	2	Bacteria(100);Actinobacteria(100);Actinobacteria(100);Micrococcales(100);Microbacteriaceae(100);Microbacteriaceae_unclassified(100);
Otu3418	2	Bacteria(100);Firmicutes(100);Firmicutes_unclassified(100);Firmicutes_unclassified(100);Firmicutes_unclassified(100);Firmicutes_unclassified(100);
Otu3419	2	Bacteria(100);Firmicutes(100);Clostridia(100);Clostridiales(100);Clostridiales_unclassified(100);Clostridiales_unclassified(100);
Otu3420	2	Bacteria(100);Firmicutes(100);Bacilli(100);Lactobacillales(100);Lactobacillales_unclassified(100);Lactobacillales_unclassified(100);
Otu3421	2	Bacteria(100);Firmicutes(100);Bacilli(100);Lactobacillales(100);Lactobacillales_unclassified(100);Lactobacillales_unclassified(100);
Otu3422	2	Bacteria(100);Bacteroidetes(100);Bacteroidia(100);Chitinophagales(100);Chitinophagaceae(100);Ferruginibacter(100);
Otu3423	2	Bacteria(100);Firmicutes(100);Clostridia(100);Clostridiales(100);Clostridiales_unclassified(100);Clostridiales_unclassified(100);
Otu3424	2	Bacteria(100);Actinobacteria(100);Actinobacteria(100);Actinobacteria_unclassified(100);Actinobacteria_unclassified(100);Actinobacteria_unclassified(100);
Otu3425	2	Bacteria(100);Firmicutes(100);Clostridia(100);Clostridiales(100);Lachnospiraceae(100);Lachnospiraceae_unclassified(100);
Otu3426	2	Bacteria(100);Firmicutes(100);Bacilli(100);Lactobacillales(100);Enterococcaceae(100);Enterococcaceae_unclassified(100);
Otu3427	2	Bacteria(100);Firmicutes(100);Clostridia(100);Clostridiales(100);Peptostreptococcaceae(100);Peptostreptococcaceae_unclassified(100);
Otu3428	2	Bacteria(100);Proteobacteria(100);Alphaproteobacteria(100);Sphingomonadales(100);Sphingomonadaceae(100);Sphingomonadaceae_unclassified(100);
Otu3429	2	Bacteria(100);Firmicutes(100);Clostridia(100);Clostridiales(100);Lachnospiraceae(100);Lachnospiraceae_unclassified(100);
Otu3430	2	Bacteria(100);Firmicutes(100);Clostridia(100);Clostridiales(100);Family_XIII(100);Family_XIII_UCG-001(100);
Otu3431	2	Bacteria(100);Proteobacteria(100);Alphaproteobacteria(100);Rhodobacterales(100);Rhodobacteraceae(100);Rubellimicrobium(100);
Otu3432	2	Bacteria(100);Firmicutes(100);Clostridia(100);Clostridiales(100);Ruminococcaceae(100);Ruminococcaceae_unclassified(100);
Otu3433	2	Bacteria(100);Firmicutes(100);Clostridia(100);Clostridiales(100);Ruminococcaceae(100);Ruminococcaceae_unclassified(100);
Otu3434	2	Bacteria(100);Firmicutes(100);Clostridia(100);Clostridiales(100);Clostridiaceae_1(100);Clostridium_sensu_stricto_1(100);
Otu3435	2	Bacteria(100);Proteobacteria(100);Gammaproteobacteria(100);Betaproteobacteriales(100);Burkholderiaceae(100);Burkholderiaceae_unclassified(100);
Otu3436	2	Bacteria(100);Firmicutes(100);Bacilli(100);Lactobacillales(100);Lactobacillales_unclassified(100);Lactobacillales_unclassified(100);
Otu3437	2	Bacteria(100);Bacteria_unclassified(100);Bacteria_unclassified(100);Bacteria_unclassified(100);Bacteria_unclassified(100);Bacteria_unclassified(100);
Otu3438	2	Bacteria(100);Firmicutes(100);Clostridia(100);Clostridiales(100);Ruminococcaceae(100);Ruminococcaceae_unclassified(100);
Otu3439	2	Bacteria(100);Firmicutes(100);Clostridia(100);Clostridiales(100);Clostridiaceae_1(100);Clostridium_sensu_stricto_1(100);
Otu3440	2	Bacteria(100);Firmicutes(100);Clostridia(100);Clostridiales(100);Lachnospiraceae(100);Anaerosporobacter(100);
Otu3441	2	Bacteria(100);Actinobacteria(100);Actinobacteria(100);Micrococcales(100);Micrococcales_unclassified(100);Micrococcales_unclassified(100);
Otu3442	2	Bacteria(100);Firmicutes(100);Clostridia(100);Clostridiales(100);Lachnospiraceae(100);Lachnospiraceae_unclassified(100);
Otu3443	2	Bacteria(100);Firmicutes(100);Bacilli(100);Lactobacillales(100);Lactobacillaceae(100);Lactobacillus(100);
Otu3444	2	Bacteria(100);Firmicutes(100);Clostridia(100);Clostridiales(100);Ruminococcaceae(100);uncultured(100);
Otu3445	2	Bacteria(100);Firmicutes(100);Clostridia(100);Clostridiales(100);Ruminococcaceae(100);Oscillibacter(100);
Otu3446	2	Bacteria(100);Firmicutes(100);Clostridia(100);Clostridiales(100);Ruminococcaceae(100);Ruminococcaceae_UCG-014(100);
Otu3447	1	Bacteria(100);Firmicutes(100);Firmicutes_unclassified(100);Firmicutes_unclassified(100);Firmicutes_unclassified(100);Firmicutes_unclassified(100);
Otu3448	1	Bacteria(100);Actinobacteria(100);Actinobacteria(100);Bifidobacteriales(100);Bifidobacteriaceae(100);Bifidobacterium(100);
Otu3449	1	Bacteria(100);Actinobacteria(100);Actinobacteria(100);Micrococcales(100);Dermacoccaceae(100);Kytococcus(100);
Otu3450	1	Bacteria(100);Firmicutes(100);Clostridia(100);Clostridiales(100);Lachnospiraceae(100);Lachnospiraceae_unclassified(100);
Otu3451	1	Bacteria(100);Firmicutes(100);Clostridia(100);Clostridiales(100);Clostridiales_vadinBB60_group(100);Clostridiales_vadinBB60_group_ge(100);
Otu3452	1	Bacteria(100);Bacteria_unclassified(100);Bacteria_unclassified(100);Bacteria_unclassified(100);Bacteria_unclassified(100);Bacteria_unclassified(100);
Otu3453	1	Bacteria(100);Firmicutes(100);Clostridia(100);Clostridiales(100);Ruminococcaceae(100);Pseudoflavonifractor(100);
Otu3454	1	Bacteria(100);Firmicutes(100);Clostridia(100);Clostridiales(100);Lachnospiraceae(100);Lachnospiraceae_unclassified(100);
Otu3455	1	Bacteria(100);Proteobacteria(100);Deltaproteobacteria(100);Myxococcales(100);Polyangiaceae(100);Pajaroellobacter(100);
Otu3456	1	Bacteria(100);Firmicutes(100);Clostridia(100);Clostridiales(100);Ruminococcaceae(100);Ruminococcaceae_unclassified(100);
Otu3457	1	Bacteria(100);Firmicutes(100);Clostridia(100);Clostridiales(100);Ruminococcaceae(100);Ruminococcaceae_unclassified(100);
Otu3458	1	Bacteria(100);Firmicutes(100);Clostridia(100);Clostridiales(100);Ruminococcaceae(100);Ruminococcaceae_unclassified(100);
Otu3459	1	Bacteria(100);Proteobacteria(100);Gammaproteobacteria(100);Enterobacteriales(100);Enterobacteriaceae(100);Enterobacteriaceae_unclassified(100);
Otu3460	1	Bacteria(100);Firmicutes(100);Bacilli(100);Bacillales(100);Staphylococcaceae(100);Staphylococcaceae_unclassified(100);
Otu3461	1	Bacteria(100);Firmicutes(100);Clostridia(100);Clostridiales(100);Ruminococcaceae(100);Ruminococcaceae_UCG-014(100);
Otu3462	1	Bacteria(100);Proteobacteria(100);Gammaproteobacteria(100);Enterobacteriales(100);Enterobacteriaceae(100);Candidatus_Benitsuchiphilus(100);
Otu3463	1	Bacteria(100);Firmicutes(100);Clostridia(100);Clostridiales(100);Ruminococcaceae(100);Ruminococcaceae_unclassified(100);
Otu3464	1	Bacteria(100);Firmicutes(100);Clostridia(100);Clostridiales(100);Clostridiales_vadinBB60_group(100);Clostridiales_vadinBB60_group_ge(100);
Otu3465	1	Bacteria(100);Planctomycetes(100);Phycisphaerae(100);Tepidisphaerales(100);WD2101_soil_group(100);WD2101_soil_group_ge(100);
Otu3466	1	Bacteria(100);Firmicutes(100);Clostridia(100);Clostridiales(100);Clostridiaceae_1(100);Clostridiaceae_1_unclassified(100);
Otu3467	1	Bacteria(100);Tenericutes(100);Mollicutes(100);Mollicutes_RF39(100);Mollicutes_RF39_fa(100);Mollicutes_RF39_ge(100);
Otu3468	1	Bacteria(100);Firmicutes(100);Clostridia(100);Clostridiales(100);Lachnospiraceae(100);Lachnospiraceae_unclassified(100);
Otu3469	1	Bacteria(100);Firmicutes(100);Clostridia(100);Clostridiales(100);Ruminococcaceae(100);uncultured(100);
Otu3470	1	Bacteria(100);Bacteria_unclassified(100);Bacteria_unclassified(100);Bacteria_unclassified(100);Bacteria_unclassified(100);Bacteria_unclassified(100);
Otu3471	1	Bacteria(100);Firmicutes(100);Clostridia(100);Clostridiales(100);Family_XIII(100);Family_XIII_UCG-001(100);
Otu3472	1	Bacteria(100);Firmicutes(100);Clostridia(100);Clostridiales(100);Ruminococcaceae(100);Faecalibacterium(100);
Otu3473	1	Bacteria(100);Firmicutes(100);Clostridia(100);Clostridiales(100);Lachnospiraceae(100);Lachnospiraceae_unclassified(100);
Otu3474	1	Bacteria(100);Firmicutes(100);Clostridia(100);Clostridiales(100);Lachnospiraceae(100);Lachnospiraceae_unclassified(100);
Otu3475	1	Bacteria(100);Firmicutes(100);Clostridia(100);Clostridiales(100);Ruminococcaceae(100);Ruminococcaceae_unclassified(100);
Otu3476	1	Bacteria(100);Firmicutes(100);Clostridia(100);Clostridiales(100);Ruminococcaceae(100);Ruminococcaceae_unclassified(100);
Otu3477	1	Bacteria(100);Firmicutes(100);Clostridia(100);Clostridiales(100);Lachnospiraceae(100);Lachnospiraceae_unclassified(100);
Otu3478	1	Bacteria(100);Firmicutes(100);Clostridia(100);Clostridiales(100);Ruminococcaceae(100);Ruminiclostridium_5(100);
Otu3479	1	Bacteria(100);Firmicutes(100);Clostridia(100);Clostridiales(100);Peptostreptococcaceae(100);Romboutsia(100);
Otu3480	1	Bacteria(100);Firmicutes(100);Clostridia(100);Clostridiales(100);Ruminococcaceae(100);Ruminococcaceae_UCG-014(100);
Otu3481	1	Bacteria(100);Tenericutes(100);Mollicutes(100);Mollicutes_RF39(100);Mollicutes_RF39_fa(100);Mollicutes_RF39_ge(100);
Otu3482	1	Bacteria(100);Firmicutes(100);Bacilli(100);Lactobacillales(100);Lactobacillales_unclassified(100);Lactobacillales_unclassified(100);
Otu3483	1	Bacteria(100);Proteobacteria(100);Gammaproteobacteria(100);Betaproteobacteriales(100);Methylophilaceae(100);Methylophilaceae_unclassified(100);
Otu3484	1	Bacteria(100);Bacteria_unclassified(100);Bacteria_unclassified(100);Bacteria_unclassified(100);Bacteria_unclassified(100);Bacteria_unclassified(100);
Otu3485	1	Bacteria(100);Proteobacteria(100);Alphaproteobacteria(100);Rhizobiales(100);Rhizobiaceae(100);Neorhizobium(100);
Otu3486	1	Bacteria(100);Firmicutes(100);Bacilli(100);Lactobacillales(100);Lactobacillales_unclassified(100);Lactobacillales_unclassified(100);
Otu3487	1	Bacteria(100);Firmicutes(100);Clostridia(100);Clostridiales(100);Lachnospiraceae(100);Lachnospiraceae_unclassified(100);
Otu3488	1	Bacteria(100);Firmicutes(100);Clostridia(100);Clostridiales(100);Lachnospiraceae(100);Lachnospiraceae_unclassified(100);
Otu3489	1	Bacteria(100);Proteobacteria(100);Gammaproteobacteria(100);Enterobacteriales(100);Enterobacteriaceae(100);Enterobacteriaceae_unclassified(100);
Otu3490	1	Bacteria(100);Firmicutes(100);Clostridia(100);Clostridiales(100);Lachnospiraceae(100);Lachnospiraceae_unclassified(100);
Otu3491	1	Bacteria(100);Firmicutes(100);Bacilli(100);Lactobacillales(100);Lactobacillales_unclassified(100);Lactobacillales_unclassified(100);
Otu3492	1	Bacteria(100);Firmicutes(100);Clostridia(100);Clostridiales(100);Clostridiales_vadinBB60_group(100);Clostridiales_vadinBB60_group_ge(100);
Otu3493	1	Bacteria(100);Firmicutes(100);Clostridia(100);Clostridiales(100);Ruminococcaceae(100);Ruminococcaceae_unclassified(100);
Otu3494	1	Bacteria(100);Firmicutes(100);Clostridia(100);Clostridiales(100);Lachnospiraceae(100);Lachnospiraceae_unclassified(100);
Otu3495	1	Bacteria(100);Firmicutes(100);Firmicutes_unclassified(100);Firmicutes_unclassified(100);Firmicutes_unclassified(100);Firmicutes_unclassified(100);
Otu3496	1	Bacteria(100);Firmicutes(100);Bacilli(100);Bacillales(100);Staphylococcaceae(100);Staphylococcaceae_unclassified(100);
Otu3497	1	Bacteria(100);Firmicutes(100);Clostridia(100);Clostridiales(100);Family_XIII(100);Family_XIII_unclassified(100);
Otu3498	1	Bacteria(100);Firmicutes(100);Clostridia(100);Clostridiales(100);Lachnospiraceae(100);Lachnospiraceae_unclassified(100);
Otu3499	1	Bacteria(100);Firmicutes(100);Firmicutes_unclassified(100);Firmicutes_unclassified(100);Firmicutes_unclassified(100);Firmicutes_unclassified(100);
Otu3500	1	Bacteria(100);Firmicutes(100);Bacilli(100);Lactobacillales(100);Lactobacillaceae(100);Lactobacillus(100);
Otu3501	1	Bacteria(100);Bacteria_unclassified(100);Bacteria_unclassified(100);Bacteria_unclassified(100);Bacteria_unclassified(100);Bacteria_unclassified(100);
Otu3502	1	Bacteria(100);Firmicutes(100);Clostridia(100);Clostridiales(100);Lachnospiraceae(100);Lachnospiraceae_unclassified(100);
Otu3503	1	Bacteria(100);Firmicutes(100);Clostridia(100);Clostridiales(100);Lachnospiraceae(100);Lachnospiraceae_unclassified(100);
Otu3504	1	Bacteria(100);Firmicutes(100);Clostridia(100);Clostridiales(100);Ruminococcaceae(100);Ruminococcaceae_UCG-014(100);
Otu3505	1	Bacteria(100);Firmicutes(100);Clostridia(100);Clostridiales(100);Ruminococcaceae(100);Ruminococcaceae_unclassified(100);
Otu3506	1	Bacteria(100);Firmicutes(100);Erysipelotrichia(100);Erysipelotrichales(100);Erysipelotrichaceae(100);Erysipelotrichaceae_unclassified(100);
Otu3507	1	Bacteria(100);Firmicutes(100);Clostridia(100);Clostridiales(100);Ruminococcaceae(100);Ruminococcaceae_unclassified(100);
Otu3508	1	Bacteria(100);Firmicutes(100);Clostridia(100);Clostridiales(100);Lachnospiraceae(100);Lachnospiraceae_unclassified(100);
Otu3509	1	Bacteria(100);Firmicutes(100);Bacilli(100);Bacilli_unclassified(100);Bacilli_unclassified(100);Bacilli_unclassified(100);
Otu3510	1	Bacteria(100);Firmicutes(100);Clostridia(100);Clostridiales(100);Ruminococcaceae(100);Ruminococcaceae_unclassified(100);
Otu3511	1	Bacteria(100);Firmicutes(100);Clostridia(100);Clostridiales(100);Ruminococcaceae(100);Ruminococcaceae_unclassified(100);
Otu3512	1	Bacteria(100);Firmicutes(100);Clostridia(100);Clostridiales(100);Lachnospiraceae(100);Lachnospiraceae_unclassified(100);
Otu3513	1	Bacteria(100);Firmicutes(100);Clostridia(100);Clostridiales(100);Ruminococcaceae(100);Ruminococcaceae_unclassified(100);
Otu3514	1	Bacteria(100);Proteobacteria(100);Gammaproteobacteria(100);Enterobacteriales(100);Enterobacteriaceae(100);Enterobacteriaceae_unclassified(100);
Otu3515	1	Bacteria(100);Actinobacteria(100);Actinobacteria(100);Actinomycetales(100);Actinomycetaceae(100);Flaviflexus(100);
Otu3516	1	Bacteria(100);Firmicutes(100);Clostridia(100);Clostridiales(100);Ruminococcaceae(100);Ruminococcaceae_UCG-014(100);
Otu3517	1	Bacteria(100);Actinobacteria(100);Coriobacteriia(100);Coriobacteriales(100);Eggerthellaceae(100);CHKCI002(100);
Otu3518	1	Bacteria(100);Firmicutes(100);Bacilli(100);Lactobacillales(100);Streptococcaceae(100);Streptococcus(100);
Otu3519	1	Bacteria(100);Firmicutes(100);Clostridia(100);Clostridiales(100);Ruminococcaceae(100);Ruminiclostridium_5(100);
Otu3520	1	Bacteria(100);Firmicutes(100);Firmicutes_unclassified(100);Firmicutes_unclassified(100);Firmicutes_unclassified(100);Firmicutes_unclassified(100);
Otu3521	1	Bacteria(100);Bacteria_unclassified(100);Bacteria_unclassified(100);Bacteria_unclassified(100);Bacteria_unclassified(100);Bacteria_unclassified(100);
Otu3522	1	Bacteria(100);Firmicutes(100);Clostridia(100);Clostridiales(100);Lachnospiraceae(100);Lachnospiraceae_unclassified(100);
Otu3523	1	Bacteria(100);Firmicutes(100);Clostridia(100);Clostridiales(100);Ruminococcaceae(100);Ruminiclostridium_5(100);
Otu3524	1	Bacteria(100);Firmicutes(100);Clostridia(100);Clostridiales(100);Lachnospiraceae(100);Lachnospiraceae_unclassified(100);
Otu3525	1	Bacteria(100);Firmicutes(100);Clostridia(100);Clostridiales(100);Ruminococcaceae(100);Ruminococcaceae_unclassified(100);
Otu3526	1	Bacteria(100);Firmicutes(100);Clostridia(100);Clostridiales(100);Lachnospiraceae(100);Lachnospiraceae_unclassified(100);
Otu3527	1	Bacteria(100);Firmicutes(100);Clostridia(100);Clostridiales(100);Ruminococcaceae(100);Ruminococcaceae_unclassified(100);
Otu3528	1	Bacteria(100);Proteobacteria(100);Gammaproteobacteria(100);Enterobacteriales(100);Enterobacteriaceae(100);Enterobacteriaceae_unclassified(100);
Otu3529	1	Bacteria(100);Firmicutes(100);Clostridia(100);Clostridiales(100);Ruminococcaceae(100);Ruminococcaceae_UCG-014(100);
Otu3530	1	Bacteria(100);Firmicutes(100);Clostridia(100);Clostridiales(100);Lachnospiraceae(100);Lachnospiraceae_unclassified(100);
Otu3531	1	Bacteria(100);Firmicutes(100);Clostridia(100);Clostridiales(100);Lachnospiraceae(100);Sellimonas(100);
Otu3532	1	Bacteria(100);Firmicutes(100);Bacilli(100);Lactobacillales(100);Aerococcaceae(100);Aerococcaceae_unclassified(100);
Otu3533	1	Bacteria(100);Firmicutes(100);Clostridia(100);Clostridiales(100);Ruminococcaceae(100);Ruminococcaceae_unclassified(100);
Otu3534	1	Bacteria(100);Firmicutes(100);Bacilli(100);Lactobacillales(100);Lactobacillales_unclassified(100);Lactobacillales_unclassified(100);
Otu3535	1	Bacteria(100);Firmicutes(100);Firmicutes_unclassified(100);Firmicutes_unclassified(100);Firmicutes_unclassified(100);Firmicutes_unclassified(100);
Otu3536	1	Bacteria(100);Firmicutes(100);Clostridia(100);Clostridiales(100);Clostridiales_vadinBB60_group(100);Clostridiales_vadinBB60_group_ge(100);
Otu3537	1	Bacteria(100);Firmicutes(100);Clostridia(100);Clostridiales(100);Lachnospiraceae(100);Lachnospiraceae_unclassified(100);
Otu3538	1	Bacteria(100);Firmicutes(100);Bacilli(100);Bacillales(100);Sporolactobacillaceae(100);Salipaludibacillus(100);
Otu3539	1	Bacteria(100);Firmicutes(100);Clostridia(100);Clostridiales(100);Ruminococcaceae(100);Ruminococcaceae_unclassified(100);
Otu3540	1	Bacteria(100);Bacteria_unclassified(100);Bacteria_unclassified(100);Bacteria_unclassified(100);Bacteria_unclassified(100);Bacteria_unclassified(100);
Otu3541	1	Bacteria(100);Firmicutes(100);Clostridia(100);Clostridiales(100);Ruminococcaceae(100);Ruminococcaceae_unclassified(100);
Otu3542	1	Bacteria(100);Firmicutes(100);Clostridia(100);Clostridiales(100);Lachnospiraceae(100);Lachnospiraceae_unclassified(100);
Otu3543	1	Bacteria(100);Firmicutes(100);Clostridia(100);Clostridiales(100);Clostridiales_unclassified(100);Clostridiales_unclassified(100);
Otu3544	1	Bacteria(100);Firmicutes(100);Clostridia(100);Clostridiales(100);Eubacteriaceae(100);Eubacterium(100);
Otu3545	1	Bacteria(100);Firmicutes(100);Erysipelotrichia(100);Erysipelotrichales(100);Erysipelotrichaceae(100);uncultured(100);
Otu3546	1	Bacteria(100);Firmicutes(100);Clostridia(100);Clostridiales(100);Clostridiales_vadinBB60_group(100);Clostridiales_vadinBB60_group_ge(100);
Otu3547	1	Bacteria(100);Firmicutes(100);Bacilli(100);Lactobacillales(100);Lactobacillales_unclassified(100);Lactobacillales_unclassified(100);
Otu3548	1	Bacteria(100);Firmicutes(100);Clostridia(100);Clostridiales(100);Ruminococcaceae(100);GCA-900066225(100);
Otu3549	1	Bacteria(100);Firmicutes(100);Clostridia(100);Clostridiales(100);Lachnospiraceae(100);Lachnospiraceae_unclassified(100);
Otu3550	1	Bacteria(100);Firmicutes(100);Clostridia(100);Clostridiales(100);Clostridiales_vadinBB60_group(100);Clostridiales_vadinBB60_group_ge(100);
Otu3551	1	Bacteria(100);Proteobacteria(100);Gammaproteobacteria(100);Enterobacteriales(100);Enterobacteriaceae(100);Enterobacteriaceae_unclassified(100);
Otu3552	1	Bacteria(100);Actinobacteria(100);Coriobacteriia(100);Coriobacteriales(100);Coriobacteriales_unclassified(100);Coriobacteriales_unclassified(100);
Otu3553	1	Bacteria(100);Firmicutes(100);Bacilli(100);Bacilli_unclassified(100);Bacilli_unclassified(100);Bacilli_unclassified(100);
Otu3554	1	Bacteria(100);Firmicutes(100);Firmicutes_unclassified(100);Firmicutes_unclassified(100);Firmicutes_unclassified(100);Firmicutes_unclassified(100);
Otu3555	1	Bacteria(100);Firmicutes(100);Bacilli(100);Lactobacillales(100);Lactobacillaceae(100);Lactobacillus(100);
Otu3556	1	Bacteria(100);Firmicutes(100);Bacilli(100);Lactobacillales(100);Lactobacillales_unclassified(100);Lactobacillales_unclassified(100);
Otu3557	1	Bacteria(100);Firmicutes(100);Clostridia(100);Clostridiales(100);Lachnospiraceae(100);Lachnospiraceae_unclassified(100);
Otu3558	1	Bacteria(100);Firmicutes(100);Clostridia(100);Clostridiales(100);Ruminococcaceae(100);Ruminococcaceae_unclassified(100);
Otu3559	1	Bacteria(100);Firmicutes(100);Clostridia(100);Clostridiales(100);Ruminococcaceae(100);Ruminococcaceae_UCG-014(100);
Otu3560	1	Bacteria(100);Firmicutes(100);Clostridia(100);Clostridiales(100);Clostridiaceae_1(100);Clostridium_sensu_stricto_1(100);
Otu3561	1	Bacteria(100);Actinobacteria(100);Actinobacteria(100);Corynebacteriales(100);Corynebacteriaceae(100);Corynebacterium_1(100);
Otu3562	1	Bacteria(100);Firmicutes(100);Clostridia(100);Clostridiales(100);Lachnospiraceae(100);Lachnospiraceae_unclassified(100);
Otu3563	1	Bacteria(100);Firmicutes(100);Clostridia(100);Clostridiales(100);Clostridiales_unclassified(100);Clostridiales_unclassified(100);
Otu3564	1	Bacteria(100);Firmicutes(100);Bacilli(100);Bacilli_unclassified(100);Bacilli_unclassified(100);Bacilli_unclassified(100);
Otu3565	1	Bacteria(100);Firmicutes(100);Clostridia(100);Clostridiales(100);Lachnospiraceae(100);Lachnospiraceae_unclassified(100);
Otu3566	1	Bacteria(100);Firmicutes(100);Clostridia(100);Clostridiales(100);Ruminococcaceae(100);uncultured(100);
Otu3567	1	Bacteria(100);Firmicutes(100);Clostridia(100);Clostridiales(100);Ruminococcaceae(100);Ruminococcaceae_unclassified(100);
Otu3568	1	Bacteria(100);Firmicutes(100);Clostridia(100);Clostridiales(100);Lachnospiraceae(100);Lachnospiraceae_unclassified(100);
Otu3569	1	Bacteria(100);Firmicutes(100);Clostridia(100);Clostridiales(100);Lachnospiraceae(100);Lachnospiraceae_unclassified(100);
Otu3570	1	Bacteria(100);Firmicutes(100);Clostridia(100);Clostridiales(100);Clostridiaceae_1(100);Clostridiaceae_1_unclassified(100);
Otu3571	1	Bacteria(100);Firmicutes(100);Clostridia(100);Clostridiales(100);Ruminococcaceae(100);Ruminococcaceae_unclassified(100);
Otu3572	1	Bacteria(100);Bacteroidetes(100);Bacteroidia(100);Bacteroidales(100);Prevotellaceae(100);Prevotellaceae_unclassified(100);
Otu3573	1	Bacteria(100);Firmicutes(100);Clostridia(100);Clostridiales(100);Ruminococcaceae(100);Ruminococcaceae_unclassified(100);
Otu3574	1	Bacteria(100);Firmicutes(100);Clostridia(100);Clostridiales(100);Ruminococcaceae(100);Ruminococcaceae_unclassified(100);
Otu3575	1	Bacteria(100);Firmicutes(100);Bacilli(100);Bacillales(100);Paenibacillaceae(100);Paenibacillus(100);
Otu3576	1	Bacteria(100);Firmicutes(100);Bacilli(100);Bacillales(100);Bacillales_unclassified(100);Bacillales_unclassified(100);
Otu3577	1	Bacteria(100);Firmicutes(100);Clostridia(100);Clostridiales(100);Ruminococcaceae(100);Ruminococcaceae_unclassified(100);
Otu3578	1	Bacteria(100);Firmicutes(100);Bacilli(100);Bacillales(100);Bacillaceae(100);Bacillaceae_unclassified(100);
Otu3579	1	Bacteria(100);Firmicutes(100);Clostridia(100);Clostridiales(100);Ruminococcaceae(100);Ruminococcaceae_ge(100);
Otu3580	1	Bacteria(100);Firmicutes(100);Bacilli(100);Lactobacillales(100);Lactobacillaceae(100);Lactobacillus(100);
Otu3581	1	Bacteria(100);Firmicutes(100);Clostridia(100);Clostridiales(100);Lachnospiraceae(100);Lachnospiraceae_unclassified(100);
Otu3582	1	Bacteria(100);Firmicutes(100);Clostridia(100);Clostridiales(100);Clostridiaceae_1(100);Clostridiaceae_1_unclassified(100);
Otu3583	1	Bacteria(100);Firmicutes(100);Clostridia(100);Clostridiales(100);Lachnospiraceae(100);Lachnospiraceae_unclassified(100);
Otu3584	1	Bacteria(100);Firmicutes(100);Clostridia(100);Clostridiales(100);Lachnospiraceae(100);Lachnospiraceae_unclassified(100);
Otu3585	1	Bacteria(100);Firmicutes(100);Clostridia(100);Clostridiales(100);Clostridiales_unclassified(100);Clostridiales_unclassified(100);
Otu3586	1	Bacteria(100);Firmicutes(100);Clostridia(100);Clostridiales(100);Ruminococcaceae(100);Ruminiclostridium_5(100);
Otu3587	1	Bacteria(100);Firmicutes(100);Clostridia(100);Clostridiales(100);Ruminococcaceae(100);Ruminococcaceae_ge(100);
Otu3588	1	Bacteria(100);Firmicutes(100);Bacilli(100);Lactobacillales(100);Lactobacillales_unclassified(100);Lactobacillales_unclassified(100);
Otu3589	1	Bacteria(100);Firmicutes(100);Clostridia(100);Clostridiales(100);Clostridiales_unclassified(100);Clostridiales_unclassified(100);
Otu3590	1	Bacteria(100);Firmicutes(100);Bacilli(100);Lactobacillales(100);Lactobacillales_unclassified(100);Lactobacillales_unclassified(100);
Otu3591	1	Bacteria(100);Firmicutes(100);Clostridia(100);Clostridiales(100);Lachnospiraceae(100);Anaerostipes(100);
Otu3592	1	Bacteria(100);Bacteroidetes(100);Bacteroidia(100);Chitinophagales(100);Chitinophagaceae(100);Chitinophagaceae_unclassified(100);
Otu3593	1	Bacteria(100);Firmicutes(100);Clostridia(100);Clostridiales(100);Ruminococcaceae(100);Ruminococcaceae_unclassified(100);
Otu3594	1	Bacteria(100);Firmicutes(100);Clostridia(100);Clostridiales(100);Lachnospiraceae(100);Lachnospiraceae_unclassified(100);
Otu3595	1	Bacteria(100);Actinobacteria(100);Coriobacteriia(100);Coriobacteriales(100);Coriobacteriales_unclassified(100);Coriobacteriales_unclassified(100);
Otu3596	1	Bacteria(100);Firmicutes(100);Clostridia(100);Clostridiales(100);Lachnospiraceae(100);Lachnospiraceae_unclassified(100);
Otu3597	1	Bacteria(100);Firmicutes(100);Clostridia(100);Clostridiales(100);Ruminococcaceae(100);Ruminococcus_2(100);
Otu3598	1	Bacteria(100);Firmicutes(100);Clostridia(100);Clostridiales(100);Lachnospiraceae(100);Lachnospiraceae_unclassified(100);
Otu3599	1	Bacteria(100);Firmicutes(100);Clostridia(100);Clostridiales(100);Ruminococcaceae(100);Ruminococcaceae_unclassified(100);
Otu3600	1	Bacteria(100);Firmicutes(100);Clostridia(100);Clostridiales(100);Lachnospiraceae(100);Lachnospiraceae_unclassified(100);
Otu3601	1	Bacteria(100);Firmicutes(100);Clostridia(100);Clostridiales(100);Peptostreptococcaceae(100);Asaccharospora(100);
Otu3602	1	Bacteria(100);Firmicutes(100);Clostridia(100);Clostridiales(100);Lachnospiraceae(100);Lachnospiraceae_unclassified(100);
Otu3603	1	Bacteria(100);Firmicutes(100);Clostridia(100);Clostridiales(100);Ruminococcaceae(100);Ruminococcaceae_unclassified(100);
Otu3604	1	Bacteria(100);Proteobacteria(100);Gammaproteobacteria(100);Pseudomonadales(100);Moraxellaceae(100);Acinetobacter(100);
Otu3605	1	Bacteria(100);Firmicutes(100);Clostridia(100);Clostridiales(100);Clostridiales_vadinBB60_group(100);Clostridiales_vadinBB60_group_ge(100);
Otu3606	1	Bacteria(100);Firmicutes(100);Clostridia(100);Clostridiales(100);Clostridiales_vadinBB60_group(100);Clostridiales_vadinBB60_group_ge(100);
Otu3607	1	Bacteria(100);Firmicutes(100);Clostridia(100);Clostridiales(100);Ruminococcaceae(100);Ruminococcaceae_unclassified(100);
Otu3608	1	Bacteria(100);Firmicutes(100);Bacilli(100);Bacilli_unclassified(100);Bacilli_unclassified(100);Bacilli_unclassified(100);
Otu3609	1	Bacteria(100);Firmicutes(100);Clostridia(100);Clostridiales(100);Ruminococcaceae(100);Ruminococcaceae_unclassified(100);
Otu3610	1	Bacteria(100);Firmicutes(100);Bacilli(100);Bacilli_unclassified(100);Bacilli_unclassified(100);Bacilli_unclassified(100);
Otu3611	1	Bacteria(100);Bacteria_unclassified(100);Bacteria_unclassified(100);Bacteria_unclassified(100);Bacteria_unclassified(100);Bacteria_unclassified(100);
Otu3612	1	Bacteria(100);Firmicutes(100);Clostridia(100);Clostridiales(100);Lachnospiraceae(100);Lachnospiraceae_unclassified(100);
Otu3613	1	Bacteria(100);Firmicutes(100);Erysipelotrichia(100);Erysipelotrichales(100);Erysipelotrichaceae(100);Merdibacter(100);
Otu3614	1	Bacteria(100);Firmicutes(100);Bacilli(100);Lactobacillales(100);Lactobacillales_unclassified(100);Lactobacillales_unclassified(100);
Otu3615	1	Bacteria(100);Firmicutes(100);Clostridia(100);Clostridiales(100);Ruminococcaceae(100);Ruminococcaceae_unclassified(100);
Otu3616	1	Bacteria(100);Firmicutes(100);Bacilli(100);Bacillales(100);Bacillales_unclassified(100);Bacillales_unclassified(100);
Otu3617	1	Bacteria(100);Firmicutes(100);Clostridia(100);Clostridiales(100);Ruminococcaceae(100);Ruminococcaceae_unclassified(100);
Otu3618	1	Bacteria(100);Firmicutes(100);Clostridia(100);Clostridiales(100);Lachnospiraceae(100);Lachnospiraceae_unclassified(100);
Otu3619	1	Bacteria(100);Firmicutes(100);Clostridia(100);Clostridiales(100);Clostridiales_unclassified(100);Clostridiales_unclassified(100);
Otu3620	1	Bacteria(100);Firmicutes(100);Bacilli(100);Lactobacillales(100);Lactobacillaceae(100);Lactobacillus(100);
Otu3621	1	Bacteria(100);Actinobacteria(100);Actinobacteria(100);Bifidobacteriales(100);Bifidobacteriaceae(100);Bifidobacteriaceae_unclassified(100);
Otu3622	1	Bacteria(100);Firmicutes(100);Bacilli(100);Lactobacillales(100);Lactobacillales_unclassified(100);Lactobacillales_unclassified(100);
Otu3623	1	Bacteria(100);Firmicutes(100);Firmicutes_unclassified(100);Firmicutes_unclassified(100);Firmicutes_unclassified(100);Firmicutes_unclassified(100);
Otu3624	1	Bacteria(100);Firmicutes(100);Clostridia(100);Clostridiales(100);Clostridiales_unclassified(100);Clostridiales_unclassified(100);
Otu3625	1	Bacteria(100);Firmicutes(100);Clostridia(100);Clostridiales(100);Ruminococcaceae(100);Ruminococcaceae_unclassified(100);
Otu3626	1	Bacteria(100);Proteobacteria(100);Gammaproteobacteria(100);Oceanospirillales(100);Halomonadaceae(100);Zymobacter(100);
Otu3627	1	Bacteria(100);Firmicutes(100);Clostridia(100);Clostridiales(100);Lachnospiraceae(100);Lachnospiraceae_unclassified(100);
Otu3628	1	Bacteria(100);Firmicutes(100);Clostridia(100);Clostridiales(100);Clostridiaceae_1(100);Candidatus_Arthromitus(100);
Otu3629	1	Bacteria(100);Firmicutes(100);Clostridia(100);Clostridiales(100);Clostridiales_unclassified(100);Clostridiales_unclassified(100);
Otu3630	1	Bacteria(100);Firmicutes(100);Clostridia(100);Clostridiales(100);Clostridiales_unclassified(100);Clostridiales_unclassified(100);
Otu3631	1	Bacteria(100);Firmicutes(100);Erysipelotrichia(100);Erysipelotrichales(100);Erysipelotrichaceae(100);Merdibacter(100);
Otu3632	1	Bacteria(100);Firmicutes(100);Clostridia(100);Clostridiales(100);Clostridiales_unclassified(100);Clostridiales_unclassified(100);
Otu3633	1	Bacteria(100);Firmicutes(100);Clostridia(100);Clostridiales(100);Ruminococcaceae(100);Ruminococcaceae_unclassified(100);
Otu3634	1	Bacteria(100);Firmicutes(100);Clostridia(100);Clostridiales(100);Ruminococcaceae(100);Ruminococcaceae_unclassified(100);
Otu3635	1	Bacteria(100);Firmicutes(100);Clostridia(100);Clostridiales(100);Clostridiales_unclassified(100);Clostridiales_unclassified(100);
Otu3636	1	Bacteria(100);Firmicutes(100);Clostridia(100);Clostridiales(100);Clostridiales_unclassified(100);Clostridiales_unclassified(100);
Otu3637	1	Bacteria(100);Firmicutes(100);Clostridia(100);Clostridiales(100);Ruminococcaceae(100);Ruminococcaceae_ge(100);
Otu3638	1	Bacteria(100);Firmicutes(100);Clostridia(100);Clostridiales(100);Lachnospiraceae(100);Lachnospiraceae_unclassified(100);
Otu3639	1	Bacteria(100);Firmicutes(100);Clostridia(100);Clostridiales(100);Lachnospiraceae(100);Lachnospiraceae_unclassified(100);
Otu3640	1	Bacteria(100);Firmicutes(100);Clostridia(100);Clostridiales(100);Clostridiales_unclassified(100);Clostridiales_unclassified(100);
Otu3641	1	Bacteria(100);Firmicutes(100);Clostridia(100);Clostridiales(100);Lachnospiraceae(100);Lachnospiraceae_unclassified(100);
Otu3642	1	Bacteria(100);Bacteroidetes(100);Bacteroidia(100);Bacteroidales(100);Bacteroidaceae(100);Bacteroides(100);
Otu3643	1	Bacteria(100);Firmicutes(100);Erysipelotrichia(100);Erysipelotrichales(100);Erysipelotrichaceae(100);Erysipelotrichaceae_unclassified(100);
Otu3644	1	Bacteria(100);Firmicutes(100);Clostridia(100);Clostridiales(100);Lachnospiraceae(100);Lachnospiraceae_unclassified(100);
Otu3645	1	Bacteria(100);Proteobacteria(100);Gammaproteobacteria(100);Pseudomonadales(100);Pseudomonadaceae(100);Pseudomonadaceae_unclassified(100);
Otu3646	1	Bacteria(100);Firmicutes(100);Firmicutes_unclassified(100);Firmicutes_unclassified(100);Firmicutes_unclassified(100);Firmicutes_unclassified(100);
Otu3647	1	Bacteria(100);Firmicutes(100);Clostridia(100);Clostridiales(100);Lachnospiraceae(100);Lachnospiraceae_unclassified(100);
Otu3648	1	Bacteria(100);Firmicutes(100);Clostridia(100);Clostridiales(100);Ruminococcaceae(100);Ruminococcaceae_unclassified(100);
Otu3649	1	Bacteria(100);Firmicutes(100);Clostridia(100);Clostridiales(100);Lachnospiraceae(100);Lachnospiraceae_unclassified(100);
Otu3650	1	Bacteria(100);Firmicutes(100);Clostridia(100);Clostridiales(100);Clostridiales_unclassified(100);Clostridiales_unclassified(100);
Otu3651	1	Bacteria(100);Firmicutes(100);Clostridia(100);Clostridiales(100);Lachnospiraceae(100);Lachnospiraceae_unclassified(100);
Otu3652	1	Bacteria(100);Firmicutes(100);Clostridia(100);Clostridiales(100);Lachnospiraceae(100);Lachnospiraceae_unclassified(100);
Otu3653	1	Bacteria(100);Bacteria_unclassified(100);Bacteria_unclassified(100);Bacteria_unclassified(100);Bacteria_unclassified(100);Bacteria_unclassified(100);
Otu3654	1	Bacteria(100);Firmicutes(100);Clostridia(100);Clostridiales(100);Clostridiales_unclassified(100);Clostridiales_unclassified(100);
Otu3655	1	Bacteria(100);Firmicutes(100);Erysipelotrichia(100);Erysipelotrichales(100);Erysipelotrichaceae(100);Erysipelotrichaceae_unclassified(100);
Otu3656	1	Bacteria(100);Firmicutes(100);Clostridia(100);Clostridiales(100);Lachnospiraceae(100);Lachnospiraceae_unclassified(100);
Otu3657	1	Bacteria(100);Actinobacteria(100);Actinobacteria(100);Corynebacteriales(100);Nocardiaceae(100);Nocardiaceae_unclassified(100);
Otu3658	1	Bacteria(100);Firmicutes(100);Firmicutes_unclassified(100);Firmicutes_unclassified(100);Firmicutes_unclassified(100);Firmicutes_unclassified(100);
Otu3659	1	Bacteria(100);Proteobacteria(100);Gammaproteobacteria(100);Xanthomonadales(100);Xanthomonadaceae(100);Xanthomonadaceae_unclassified(100);
Otu3660	1	Bacteria(100);Firmicutes(100);Clostridia(100);Clostridiales(100);Ruminococcaceae(100);Butyricicoccus(100);
Otu3661	1	Bacteria(100);Firmicutes(100);Negativicutes(100);Selenomonadales(100);Veillonellaceae(100);Veillonella(100);
Otu3662	1	Bacteria(100);Proteobacteria(100);Gammaproteobacteria(100);Betaproteobacteriales(100);Neisseriaceae(100);uncultured(100);
Otu3663	1	Bacteria(100);Proteobacteria(100);Gammaproteobacteria(100);Enterobacteriales(100);Enterobacteriaceae(100);Enterobacteriaceae_unclassified(100);
Otu3664	1	Bacteria(100);Firmicutes(100);Clostridia(100);Clostridiales(100);Lachnospiraceae(100);Blautia(100);
Otu3665	1	Bacteria(100);Bacteria_unclassified(100);Bacteria_unclassified(100);Bacteria_unclassified(100);Bacteria_unclassified(100);Bacteria_unclassified(100);
Otu3666	1	Bacteria(100);Firmicutes(100);Bacilli(100);Lactobacillales(100);Lactobacillales_unclassified(100);Lactobacillales_unclassified(100);
Otu3667	1	Bacteria(100);Firmicutes(100);Bacilli(100);Bacilli_unclassified(100);Bacilli_unclassified(100);Bacilli_unclassified(100);
Otu3668	1	Bacteria(100);Firmicutes(100);Clostridia(100);Clostridiales(100);Clostridiaceae_1(100);Candidatus_Arthromitus(100);
Otu3669	1	Bacteria(100);Firmicutes(100);Bacilli(100);Lactobacillales(100);Lactobacillales_unclassified(100);Lactobacillales_unclassified(100);
Otu3670	1	Bacteria(100);Firmicutes(100);Clostridia(100);Clostridiales(100);Clostridiales_unclassified(100);Clostridiales_unclassified(100);
Otu3671	1	Bacteria(100);Firmicutes(100);Bacilli(100);Bacillales(100);Bacillaceae(100);Oceanobacillus(100);
Otu3672	1	Bacteria(100);Bacteroidetes(100);Bacteroidia(100);Cytophagales(100);Hymenobacteraceae(100);Hymenobacter(100);
Otu3673	1	Bacteria(100);Firmicutes(100);Clostridia(100);Clostridiales(100);Ruminococcaceae(100);Butyricicoccus(100);
Otu3674	1	Bacteria(100);Firmicutes(100);Bacilli(100);Lactobacillales(100);Lactobacillales_unclassified(100);Lactobacillales_unclassified(100);
Otu3675	1	Bacteria(100);Firmicutes(100);Clostridia(100);Clostridiales(100);Clostridiales_vadinBB60_group(100);Clostridiales_vadinBB60_group_ge(100);
Otu3676	1	Bacteria(100);Firmicutes(100);Clostridia(100);Clostridiales(100);Ruminococcaceae(100);Ruminococcaceae_unclassified(100);
Otu3677	1	Bacteria(100);Firmicutes(100);Clostridia(100);Clostridiales(100);Clostridiales_unclassified(100);Clostridiales_unclassified(100);
Otu3678	1	Bacteria(100);Firmicutes(100);Bacilli(100);Lactobacillales(100);Leuconostocaceae(100);Weissella(100);
Otu3679	1	Bacteria(100);Firmicutes(100);Clostridia(100);Clostridiales(100);Ruminococcaceae(100);Ruminococcaceae_ge(100);
Otu3680	1	Bacteria(100);Firmicutes(100);Clostridia(100);Clostridia_unclassified(100);Clostridia_unclassified(100);Clostridia_unclassified(100);
Otu3681	1	Bacteria(100);Firmicutes(100);Clostridia(100);Clostridiales(100);Lachnospiraceae(100);Lachnospiraceae_unclassified(100);
Otu3682	1	Bacteria(100);Firmicutes(100);Clostridia(100);Clostridiales(100);Lachnospiraceae(100);Lachnospiraceae_unclassified(100);
Otu3683	1	Bacteria(100);Firmicutes(100);Clostridia(100);Clostridiales(100);Lachnospiraceae(100);Lachnospiraceae_unclassified(100);
Otu3684	1	Bacteria(100);Firmicutes(100);Bacilli(100);Lactobacillales(100);Lactobacillaceae(100);Lactobacillus(100);
Otu3685	1	Bacteria(100);Firmicutes(100);Clostridia(100);Clostridiales(100);Clostridiales_vadinBB60_group(100);Clostridiales_vadinBB60_group_ge(100);
Otu3686	1	Bacteria(100);Firmicutes(100);Bacilli(100);Lactobacillales(100);Lactobacillaceae(100);Lactobacillus(100);
Otu3687	1	Bacteria(100);Firmicutes(100);Clostridia(100);Clostridiales(100);Ruminococcaceae(100);Butyricicoccus(100);
Otu3688	1	Bacteria(100);Firmicutes(100);Bacilli(100);Lactobacillales(100);Lactobacillales_unclassified(100);Lactobacillales_unclassified(100);
Otu3689	1	Bacteria(100);Bacteria_unclassified(100);Bacteria_unclassified(100);Bacteria_unclassified(100);Bacteria_unclassified(100);Bacteria_unclassified(100);
Otu3690	1	Bacteria(100);Firmicutes(100);Clostridia(100);Clostridiales(100);Clostridiales_unclassified(100);Clostridiales_unclassified(100);
Otu3691	1	Bacteria(100);Firmicutes(100);Clostridia(100);Clostridiales(100);Ruminococcaceae(100);Ruminococcaceae_unclassified(100);
Otu3692	1	Bacteria(100);Firmicutes(100);Clostridia(100);Clostridiales(100);Lachnospiraceae(100);Lachnospiraceae_unclassified(100);
Otu3693	1	Bacteria(100);Firmicutes(100);Firmicutes_unclassified(100);Firmicutes_unclassified(100);Firmicutes_unclassified(100);Firmicutes_unclassified(100);
Otu3694	1	Bacteria(100);Bacteria_unclassified(100);Bacteria_unclassified(100);Bacteria_unclassified(100);Bacteria_unclassified(100);Bacteria_unclassified(100);
Otu3695	1	Bacteria(100);Firmicutes(100);Erysipelotrichia(100);Erysipelotrichales(100);Erysipelotrichaceae(100);Faecalicoccus(100);
Otu3696	1	Bacteria(100);Firmicutes(100);Clostridia(100);Clostridiales(100);Clostridiales_unclassified(100);Clostridiales_unclassified(100);
Otu3697	1	Bacteria(100);Firmicutes(100);Clostridia(100);Clostridiales(100);Ruminococcaceae(100);uncultured(100);
Otu3698	1	Bacteria(100);Firmicutes(100);Bacilli(100);Bacillales(100);Staphylococcaceae(100);Staphylococcaceae_unclassified(100);
Otu3699	1	Bacteria(100);Firmicutes(100);Bacilli(100);Lactobacillales(100);Lactobacillaceae(100);Lactobacillus(100);
Otu3700	1	Bacteria(100);Firmicutes(100);Clostridia(100);Clostridiales(100);Lachnospiraceae(100);Lachnospiraceae_unclassified(100);
Otu3701	1	Bacteria(100);Firmicutes(100);Bacilli(100);Lactobacillales(100);Lactobacillales_unclassified(100);Lactobacillales_unclassified(100);
Otu3702	1	Bacteria(100);Firmicutes(100);Clostridia(100);Clostridiales(100);Lachnospiraceae(100);Lachnospiraceae_unclassified(100);
Otu3703	1	Bacteria(100);Bacteroidetes(100);Bacteroidia(100);Bacteroidales(100);Muribaculaceae(100);Muribaculaceae_ge(100);
Otu3704	1	Bacteria(100);Firmicutes(100);Bacilli(100);Lactobacillales(100);Lactobacillaceae(100);Lactobacillus(100);
Otu3705	1	Bacteria(100);Bacteroidetes(100);Bacteroidia(100);Bacteroidales(100);Prevotellaceae(100);Alloprevotella(100);
Otu3706	1	Bacteria(100);Firmicutes(100);Clostridia(100);Clostridiales(100);Ruminococcaceae(100);Ruminococcaceae_unclassified(100);
Otu3707	1	Bacteria(100);Firmicutes(100);Clostridia(100);Clostridiales(100);Clostridiales_unclassified(100);Clostridiales_unclassified(100);
Otu3708	1	Bacteria(100);Proteobacteria(100);Gammaproteobacteria(100);Enterobacteriales(100);Enterobacteriaceae(100);Enterobacteriaceae_unclassified(100);
Otu3709	1	Bacteria(100);Firmicutes(100);Clostridia(100);Clostridiales(100);Clostridiales_unclassified(100);Clostridiales_unclassified(100);
Otu3710	1	Bacteria(100);Firmicutes(100);Clostridia(100);Clostridiales(100);Ruminococcaceae(100);Ruminococcaceae_unclassified(100);
Otu3711	1	Bacteria(100);Firmicutes(100);Clostridia(100);Clostridiales(100);Ruminococcaceae(100);Ruminococcaceae_unclassified(100);
Otu3712	1	Bacteria(100);Firmicutes(100);Clostridia(100);Clostridiales(100);Ruminococcaceae(100);Ruminococcaceae_ge(100);
Otu3713	1	Bacteria(100);Firmicutes(100);Erysipelotrichia(100);Erysipelotrichales(100);Erysipelotrichaceae(100);Erysipelotrichaceae_unclassified(100);
Otu3714	1	Bacteria(100);Proteobacteria(100);Gammaproteobacteria(100);Diplorickettsiales(100);Diplorickettsiaceae(100);Rickettsiella(100);
Otu3715	1	Bacteria(100);Firmicutes(100);Clostridia(100);Clostridiales(100);Ruminococcaceae(100);Ruminococcaceae_unclassified(100);
Otu3716	1	Bacteria(100);Firmicutes(100);Clostridia(100);Clostridiales(100);Lachnospiraceae(100);Lachnospiraceae_unclassified(100);
Otu3717	1	Bacteria(100);Firmicutes(100);Clostridia(100);Clostridiales(100);Clostridiales_unclassified(100);Clostridiales_unclassified(100);
Otu3718	1	Bacteria(100);Firmicutes(100);Clostridia(100);Clostridiales(100);Ruminococcaceae(100);Ruminococcaceae_unclassified(100);
Otu3719	1	Bacteria(100);Bacteria_unclassified(100);Bacteria_unclassified(100);Bacteria_unclassified(100);Bacteria_unclassified(100);Bacteria_unclassified(100);
Otu3720	1	Bacteria(100);Firmicutes(100);Bacilli(100);Lactobacillales(100);Lactobacillales_unclassified(100);Lactobacillales_unclassified(100);
Otu3721	1	Bacteria(100);Firmicutes(100);Clostridia(100);Clostridiales(100);Lachnospiraceae(100);Lachnospiraceae_unclassified(100);
Otu3722	1	Bacteria(100);Firmicutes(100);Clostridia(100);Clostridiales(100);Lachnospiraceae(100);Lachnospiraceae_unclassified(100);
Otu3723	1	Bacteria(100);Firmicutes(100);Clostridia(100);Clostridiales(100);Clostridiales_vadinBB60_group(100);Clostridiales_vadinBB60_group_ge(100);
Otu3724	1	Bacteria(100);Firmicutes(100);Clostridia(100);Clostridiales(100);Ruminococcaceae(100);Ruminococcaceae_unclassified(100);
Otu3725	1	Bacteria(100);Firmicutes(100);Clostridia(100);Clostridiales(100);Lachnospiraceae(100);Lachnospiraceae_unclassified(100);
Otu3726	1	Bacteria(100);Firmicutes(100);Clostridia(100);Clostridiales(100);Ruminococcaceae(100);Ruminococcaceae_UCG-014(100);
Otu3727	1	Bacteria(100);Firmicutes(100);Clostridia(100);Clostridiales(100);Ruminococcaceae(100);Ruminococcaceae_unclassified(100);
Otu3728	1	Bacteria(100);Actinobacteria(100);Actinobacteria(100);Frankiales(100);Frankiaceae(100);Jatrophihabitans(100);
Otu3729	1	Bacteria(100);Bacteria_unclassified(100);Bacteria_unclassified(100);Bacteria_unclassified(100);Bacteria_unclassified(100);Bacteria_unclassified(100);
Otu3730	1	Bacteria(100);Firmicutes(100);Clostridia(100);Clostridiales(100);Lachnospiraceae(100);Lachnospiraceae_unclassified(100);
Otu3731	1	Bacteria(100);Firmicutes(100);Clostridia(100);Clostridiales(100);Ruminococcaceae(100);Faecalibacterium(100);
Otu3732	1	Bacteria(100);Firmicutes(100);Clostridia(100);Clostridiales(100);Clostridiales_vadinBB60_group(100);Clostridiales_vadinBB60_group_ge(100);
Otu3733	1	Bacteria(100);Firmicutes(100);Clostridia(100);Clostridiales(100);Clostridiales_vadinBB60_group(100);Clostridiales_vadinBB60_group_ge(100);
Otu3734	1	Bacteria(100);Firmicutes(100);Clostridia(100);Clostridiales(100);Clostridiaceae_1(100);Candidatus_Arthromitus(100);
Otu3735	1	Bacteria(100);Firmicutes(100);Clostridia(100);Clostridiales(100);Lachnospiraceae(100);Lachnospiraceae_unclassified(100);
Otu3736	1	Bacteria(100);Firmicutes(100);Firmicutes_unclassified(100);Firmicutes_unclassified(100);Firmicutes_unclassified(100);Firmicutes_unclassified(100);
Otu3737	1	Bacteria(100);Firmicutes(100);Clostridia(100);Clostridiales(100);Clostridiales_unclassified(100);Clostridiales_unclassified(100);
Otu3738	1	Bacteria(100);Bacteria_unclassified(100);Bacteria_unclassified(100);Bacteria_unclassified(100);Bacteria_unclassified(100);Bacteria_unclassified(100);
Otu3739	1	Bacteria(100);Firmicutes(100);Clostridia(100);Clostridiales(100);Ruminococcaceae(100);Ruminococcaceae_UCG-014(100);
Otu3740	1	Bacteria(100);Firmicutes(100);Bacilli(100);Lactobacillales(100);Lactobacillales_unclassified(100);Lactobacillales_unclassified(100);
Otu3741	1	Bacteria(100);Firmicutes(100);Clostridia(100);Clostridiales(100);Lachnospiraceae(100);Lachnospiraceae_unclassified(100);
Otu3742	1	Bacteria(100);Firmicutes(100);Bacilli(100);Lactobacillales(100);Lactobacillaceae(100);Lactobacillus(100);
Otu3743	1	Bacteria(100);Firmicutes(100);Clostridia(100);Clostridiales(100);Lachnospiraceae(100);Lachnospiraceae_unclassified(100);
Otu3744	1	Bacteria(100);Firmicutes(100);Bacilli(100);Lactobacillales(100);Lactobacillales_unclassified(100);Lactobacillales_unclassified(100);
Otu3745	1	Bacteria(100);Firmicutes(100);Clostridia(100);Clostridiales(100);Ruminococcaceae(100);Ruminococcaceae_unclassified(100);
Otu3746	1	Bacteria(100);Firmicutes(100);Clostridia(100);Clostridiales(100);Lachnospiraceae(100);Lachnospiraceae_unclassified(100);
Otu3747	1	Bacteria(100);Proteobacteria(100);Gammaproteobacteria(100);Betaproteobacteriales(100);Neisseriaceae(100);Neisseriaceae_unclassified(100);
Otu3748	1	Bacteria(100);Firmicutes(100);Clostridia(100);Clostridiales(100);Ruminococcaceae(100);Ruminococcaceae_unclassified(100);
Otu3749	1	Bacteria(100);Firmicutes(100);Clostridia(100);Clostridiales(100);Lachnospiraceae(100);Lachnospiraceae_unclassified(100);
Otu3750	1	Bacteria(100);Firmicutes(100);Clostridia(100);Clostridiales(100);Family_XIII(100);Family_XIII_unclassified(100);
Otu3751	1	Bacteria(100);Firmicutes(100);Clostridia(100);Clostridiales(100);Clostridiaceae_1(100);Clostridiaceae_1_unclassified(100);
Otu3752	1	Bacteria(100);Bacteroidetes(100);Bacteroidia(100);Bacteroidales(100);Prevotellaceae(100);Prevotellaceae_UCG-003(100);
Otu3753	1	Bacteria(100);Bacteria_unclassified(100);Bacteria_unclassified(100);Bacteria_unclassified(100);Bacteria_unclassified(100);Bacteria_unclassified(100);
Otu3754	1	Bacteria(100);Bacteroidetes(100);Bacteroidia(100);Bacteroidales(100);Rikenellaceae(100);Alistipes(100);
Otu3755	1	Bacteria(100);Firmicutes(100);Clostridia(100);Clostridiales(100);Lachnospiraceae(100);Sellimonas(100);
Otu3756	1	Bacteria(100);Firmicutes(100);Clostridia(100);Clostridiales(100);Ruminococcaceae(100);Ruminococcaceae_unclassified(100);
Otu3757	1	Bacteria(100);Proteobacteria(100);Gammaproteobacteria(100);Oceanospirillales(100);Halomonadaceae(100);Zymobacter(100);
Otu3758	1	Bacteria(100);Firmicutes(100);Clostridia(100);Clostridiales(100);Clostridiales_unclassified(100);Clostridiales_unclassified(100);
Otu3759	1	Bacteria(100);Firmicutes(100);Clostridia(100);Clostridiales(100);Family_XIII(100);Family_XIII_unclassified(100);
Otu3760	1	Bacteria(100);Firmicutes(100);Clostridia(100);Clostridiales(100);Lachnospiraceae(100);Lachnospiraceae_unclassified(100);
Otu3761	1	Bacteria(100);Firmicutes(100);Clostridia(100);Clostridiales(100);Lachnospiraceae(100);Lachnospiraceae_unclassified(100);
Otu3762	1	Bacteria(100);Firmicutes(100);Clostridia(100);Clostridiales(100);Clostridiales_unclassified(100);Clostridiales_unclassified(100);
Otu3763	1	Bacteria(100);Firmicutes(100);Clostridia(100);Clostridiales(100);Ruminococcaceae(100);Ruminococcaceae_unclassified(100);
Otu3764	1	Bacteria(100);Firmicutes(100);Clostridia(100);Clostridiales(100);Family_XI(100);Peptoniphilus(100);
Otu3765	1	Bacteria(100);Actinobacteria(100);Actinobacteria(100);Corynebacteriales(100);Corynebacteriales_unclassified(100);Corynebacteriales_unclassified(100);
Otu3766	1	Bacteria(100);Firmicutes(100);Clostridia(100);Clostridiales(100);Clostridiales_unclassified(100);Clostridiales_unclassified(100);
Otu3767	1	Bacteria(100);Firmicutes(100);Bacilli(100);Lactobacillales(100);Lactobacillales_unclassified(100);Lactobacillales_unclassified(100);
Otu3768	1	Bacteria(100);Firmicutes(100);Clostridia(100);Clostridiales(100);Ruminococcaceae(100);Ruminococcaceae_unclassified(100);
Otu3769	1	Bacteria(100);Bacteria_unclassified(100);Bacteria_unclassified(100);Bacteria_unclassified(100);Bacteria_unclassified(100);Bacteria_unclassified(100);
Otu3770	1	Bacteria(100);Firmicutes(100);Clostridia(100);Clostridiales(100);Ruminococcaceae(100);GCA-900066225(100);
Otu3771	1	Bacteria(100);Bacteria_unclassified(100);Bacteria_unclassified(100);Bacteria_unclassified(100);Bacteria_unclassified(100);Bacteria_unclassified(100);
Otu3772	1	Bacteria(100);Epsilonbacteraeota(100);Campylobacteria(100);Campylobacterales(100);Campylobacteraceae(100);Campylobacter(100);
Otu3773	1	Bacteria(100);Bacteria_unclassified(100);Bacteria_unclassified(100);Bacteria_unclassified(100);Bacteria_unclassified(100);Bacteria_unclassified(100);
Otu3774	1	Bacteria(100);Firmicutes(100);Clostridia(100);Clostridiales(100);Lachnospiraceae(100);Lachnospiraceae_unclassified(100);
Otu3775	1	Bacteria(100);Firmicutes(100);Bacilli(100);Lactobacillales(100);Lactobacillaceae(100);Lactobacillus(100);
Otu3776	1	Bacteria(100);Firmicutes(100);Bacilli(100);Lactobacillales(100);Leuconostocaceae(100);Weissella(100);
Otu3777	1	Bacteria(100);Firmicutes(100);Bacilli(100);Lactobacillales(100);Lactobacillales_unclassified(100);Lactobacillales_unclassified(100);
Otu3778	1	Bacteria(100);Firmicutes(100);Clostridia(100);Clostridiales(100);Clostridiales_unclassified(100);Clostridiales_unclassified(100);
Otu3779	1	Bacteria(100);Firmicutes(100);Clostridia(100);Clostridiales(100);Ruminococcaceae(100);Ruminococcaceae_unclassified(100);
Otu3780	1	Bacteria(100);Firmicutes(100);Clostridia(100);Clostridiales(100);Lachnospiraceae(100);Eisenbergiella(100);
Otu3781	1	Bacteria(100);Firmicutes(100);Clostridia(100);Clostridiales(100);Lachnospiraceae(100);Lachnospiraceae_unclassified(100);
Otu3782	1	Bacteria(100);Firmicutes(100);Clostridia(100);Clostridiales(100);Lachnospiraceae(100);Lachnospiraceae_unclassified(100);
Otu3783	1	Bacteria(100);Firmicutes(100);Clostridia(100);Clostridiales(100);Ruminococcaceae(100);Ruminococcaceae_unclassified(100);
Otu3784	1	Bacteria(100);Proteobacteria(100);Alphaproteobacteria(100);Rhizobiales(100);Beijerinckiaceae(100);Microvirga(100);
Otu3785	1	Bacteria(100);Firmicutes(100);Clostridia(100);Clostridiales(100);Lachnospiraceae(100);Lachnospiraceae_unclassified(100);
Otu3786	1	Bacteria(100);Firmicutes(100);Clostridia(100);Clostridiales(100);Lachnospiraceae(100);Lachnospiraceae_unclassified(100);
Otu3787	1	Bacteria(100);Firmicutes(100);Clostridia(100);Clostridiales(100);Ruminococcaceae(100);Ruminococcaceae_unclassified(100);
Otu3788	1	Bacteria(100);Firmicutes(100);Firmicutes_unclassified(100);Firmicutes_unclassified(100);Firmicutes_unclassified(100);Firmicutes_unclassified(100);
Otu3789	1	Bacteria(100);Bacteria_unclassified(100);Bacteria_unclassified(100);Bacteria_unclassified(100);Bacteria_unclassified(100);Bacteria_unclassified(100);
Otu3790	1	Bacteria(100);Firmicutes(100);Bacilli(100);Lactobacillales(100);Lactobacillaceae(100);Lactobacillus(100);
Otu3791	1	Bacteria(100);Firmicutes(100);Clostridia(100);Clostridiales(100);Ruminococcaceae(100);Negativibacillus(100);
Otu3792	1	Bacteria(100);Firmicutes(100);Clostridia(100);Clostridiales(100);Ruminococcaceae(100);Negativibacillus(100);
Otu3793	1	Bacteria(100);Firmicutes(100);Firmicutes_unclassified(100);Firmicutes_unclassified(100);Firmicutes_unclassified(100);Firmicutes_unclassified(100);
Otu3794	1	Bacteria(100);Firmicutes(100);Clostridia(100);Clostridiales(100);Clostridiaceae_1(100);Candidatus_Arthromitus(100);
Otu3795	1	Bacteria(100);Firmicutes(100);Bacilli(100);Bacillales(100);Bacillaceae(100);Bacillaceae_unclassified(100);
Otu3796	1	Bacteria(100);Firmicutes(100);Clostridia(100);Clostridiales(100);Clostridiales_unclassified(100);Clostridiales_unclassified(100);
Otu3797	1	Bacteria(100);Firmicutes(100);Clostridia(100);Clostridiales(100);Ruminococcaceae(100);DTU089(100);
Otu3798	1	Bacteria(100);Firmicutes(100);Clostridia(100);Clostridiales(100);Ruminococcaceae(100);Ruminococcaceae_UCG-014(100);
Otu3799	1	Bacteria(100);Firmicutes(100);Clostridia(100);Clostridiales(100);Ruminococcaceae(100);Ruminococcaceae_unclassified(100);
Otu3800	1	Bacteria(100);Firmicutes(100);Clostridia(100);Clostridiales(100);Lachnospiraceae(100);Tyzzerella(100);
Otu3801	1	Bacteria(100);Firmicutes(100);Bacilli(100);Lactobacillales(100);Lactobacillaceae(100);Lactobacillus(100);
Otu3802	1	Bacteria(100);Bacteroidetes(100);Bacteroidia(100);Bacteroidales(100);Bacteroidales_unclassified(100);Bacteroidales_unclassified(100);
Otu3803	1	Bacteria(100);Bacteroidetes(100);Bacteroidia(100);Bacteroidales(100);Bacteroidaceae(100);Bacteroides(100);
Otu3804	1	Bacteria(100);Firmicutes(100);Bacilli(100);Bacilli_unclassified(100);Bacilli_unclassified(100);Bacilli_unclassified(100);
Otu3805	1	Bacteria(100);Proteobacteria(100);Gammaproteobacteria(100);Betaproteobacteriales(100);Burkholderiaceae(100);Burkholderiaceae_unclassified(100);
Otu3806	1	Bacteria(100);Firmicutes(100);Firmicutes_unclassified(100);Firmicutes_unclassified(100);Firmicutes_unclassified(100);Firmicutes_unclassified(100);
Otu3807	1	Bacteria(100);Firmicutes(100);Clostridia(100);Clostridiales(100);Ruminococcaceae(100);Ruminococcaceae_ge(100);
Otu3808	1	Bacteria(100);Firmicutes(100);Clostridia(100);Clostridiales(100);Lachnospiraceae(100);Lachnospiraceae_unclassified(100);
Otu3809	1	Bacteria(100);Firmicutes(100);Firmicutes_unclassified(100);Firmicutes_unclassified(100);Firmicutes_unclassified(100);Firmicutes_unclassified(100);
Otu3810	1	Bacteria(100);Firmicutes(100);Bacilli(100);Lactobacillales(100);Lactobacillales_unclassified(100);Lactobacillales_unclassified(100);
Otu3811	1	Bacteria(100);Firmicutes(100);Clostridia(100);Clostridiales(100);Lachnospiraceae(100);Lachnospiraceae_unclassified(100);
Otu3812	1	Bacteria(100);Firmicutes(100);Firmicutes_unclassified(100);Firmicutes_unclassified(100);Firmicutes_unclassified(100);Firmicutes_unclassified(100);
Otu3813	1	Bacteria(100);Bacteria_unclassified(100);Bacteria_unclassified(100);Bacteria_unclassified(100);Bacteria_unclassified(100);Bacteria_unclassified(100);
Otu3814	1	Bacteria(100);Firmicutes(100);Clostridia(100);Clostridiales(100);Clostridiales_unclassified(100);Clostridiales_unclassified(100);
Otu3815	1	Bacteria(100);Firmicutes(100);Clostridia(100);Clostridiales(100);Ruminococcaceae(100);Ruminococcaceae_unclassified(100);
Otu3816	1	Bacteria(100);Firmicutes(100);Clostridia(100);Clostridiales(100);Lachnospiraceae(100);Lachnospiraceae_unclassified(100);
Otu3817	1	Bacteria(100);Firmicutes(100);Clostridia(100);Clostridiales(100);Lachnospiraceae(100);CHKCI001(100);
Otu3818	1	Bacteria(100);Firmicutes(100);Clostridia(100);Clostridiales(100);Ruminococcaceae(100);uncultured(100);
Otu3819	1	Bacteria(100);Firmicutes(100);Clostridia(100);Clostridiales(100);Lachnospiraceae(100);Lachnospiraceae_unclassified(100);
Otu3820	1	Bacteria(100);Firmicutes(100);Clostridia(100);Clostridiales(100);Lachnospiraceae(100);Lachnospiraceae_unclassified(100);
Otu3821	1	Bacteria(100);Firmicutes(100);Clostridia(100);Clostridiales(100);Clostridiales_unclassified(100);Clostridiales_unclassified(100);
Otu3822	1	Bacteria(100);Firmicutes(100);Clostridia(100);Clostridiales(100);Ruminococcaceae(100);Ruminococcaceae_unclassified(100);
Otu3823	1	Bacteria(100);Firmicutes(100);Bacilli(100);Bacillales(100);Bacillales_unclassified(100);Bacillales_unclassified(100);
Otu3824	1	Bacteria(100);Firmicutes(100);Clostridia(100);Clostridiales(100);Lachnospiraceae(100);Lachnospiraceae_unclassified(100);
Otu3825	1	Bacteria(100);Fusobacteria(100);Fusobacteriia(100);Fusobacteriales(100);Leptotrichiaceae(100);Sneathia(100);
Otu3826	1	Bacteria(100);Bacteria_unclassified(100);Bacteria_unclassified(100);Bacteria_unclassified(100);Bacteria_unclassified(100);Bacteria_unclassified(100);
Otu3827	1	Bacteria(100);Firmicutes(100);Bacilli(100);Lactobacillales(100);Lactobacillaceae(100);Lactobacillus(100);
Otu3828	1	Bacteria(100);Firmicutes(100);Clostridia(100);Clostridiales(100);Clostridiaceae_1(100);Clostridiaceae_1_unclassified(100);
Otu3829	1	Bacteria(100);Firmicutes(100);Clostridia(100);Clostridiales(100);Ruminococcaceae(100);Ruminococcaceae_UCG-014(100);
Otu3830	1	Bacteria(100);Actinobacteria(100);Actinobacteria(100);Bifidobacteriales(100);Bifidobacteriaceae(100);Bifidobacteriaceae_unclassified(100);
Otu3831	1	Bacteria(100);Firmicutes(100);Firmicutes_unclassified(100);Firmicutes_unclassified(100);Firmicutes_unclassified(100);Firmicutes_unclassified(100);
Otu3832	1	Bacteria(100);Firmicutes(100);Clostridia(100);Clostridiales(100);Lachnospiraceae(100);Lachnospiraceae_unclassified(100);
Otu3833	1	Bacteria(100);Firmicutes(100);Clostridia(100);Clostridiales(100);Ruminococcaceae(100);Ruminococcaceae_unclassified(100);
Otu3834	1	Bacteria(100);Firmicutes(100);Clostridia(100);Clostridiales(100);Ruminococcaceae(100);Ruminococcaceae_unclassified(100);
Otu3835	1	Bacteria(100);Firmicutes(100);Clostridia(100);Clostridiales(100);Ruminococcaceae(100);Negativibacillus(100);
Otu3836	1	Bacteria(100);Firmicutes(100);Clostridia(100);Clostridiales(100);Lachnospiraceae(100);Lachnospiraceae_unclassified(100);
Otu3837	1	Bacteria(100);Firmicutes(100);Bacilli(100);Lactobacillales(100);Lactobacillales_unclassified(100);Lactobacillales_unclassified(100);
Otu3838	1	Bacteria(100);Firmicutes(100);Firmicutes_unclassified(100);Firmicutes_unclassified(100);Firmicutes_unclassified(100);Firmicutes_unclassified(100);
Otu3839	1	Bacteria(100);Firmicutes(100);Clostridia(100);Clostridiales(100);Ruminococcaceae(100);Ruminococcaceae_UCG-014(100);
Otu3840	1	Bacteria(100);Firmicutes(100);Clostridia(100);Clostridiales(100);Clostridiales_vadinBB60_group(100);Clostridiales_vadinBB60_group_ge(100);
Otu3841	1	Bacteria(100);Firmicutes(100);Erysipelotrichia(100);Erysipelotrichales(100);Erysipelotrichaceae(100);Merdibacter(100);
Otu3842	1	Bacteria(100);Firmicutes(100);Clostridia(100);Clostridiales(100);Ruminococcaceae(100);Ruminococcaceae_unclassified(100);
Otu3843	1	Bacteria(100);Firmicutes(100);Clostridia(100);Clostridiales(100);Clostridiales_unclassified(100);Clostridiales_unclassified(100);
Otu3844	1	Bacteria(100);Actinobacteria(100);Actinobacteria(100);Bifidobacteriales(100);Bifidobacteriaceae(100);Bifidobacterium(100);
Otu3845	1	Bacteria(100);Firmicutes(100);Clostridia(100);Clostridiales(100);Lachnospiraceae(100);Lachnospiraceae_unclassified(100);
Otu3846	1	Bacteria(100);Firmicutes(100);Clostridia(100);Clostridiales(100);Lachnospiraceae(100);Lachnospiraceae_unclassified(100);
Otu3847	1	Bacteria(100);Firmicutes(100);Clostridia(100);Clostridiales(100);Ruminococcaceae(100);Ruminococcaceae_unclassified(100);
Otu3848	1	Bacteria(100);Proteobacteria(100);Gammaproteobacteria(100);Enterobacteriales(100);Enterobacteriaceae(100);Enterobacteriaceae_unclassified(100);
Otu3849	1	Bacteria(100);Firmicutes(100);Clostridia(100);Clostridiales(100);Lachnospiraceae(100);Lachnospiraceae_unclassified(100);
Otu3850	1	Bacteria(100);Firmicutes(100);Bacilli(100);Bacilli_unclassified(100);Bacilli_unclassified(100);Bacilli_unclassified(100);
Otu3851	1	Bacteria(100);Firmicutes(100);Clostridia(100);Clostridiales(100);Lachnospiraceae(100);Lachnospiraceae_unclassified(100);
Otu3852	1	Bacteria(100);Proteobacteria(100);Gammaproteobacteria(100);Enterobacteriales(100);Enterobacteriaceae(100);Enterobacteriaceae_unclassified(100);
Otu3853	1	Bacteria(100);Firmicutes(100);Clostridia(100);Clostridiales(100);Ruminococcaceae(100);Negativibacillus(100);
Otu3854	1	Bacteria(100);Bacteria_unclassified(100);Bacteria_unclassified(100);Bacteria_unclassified(100);Bacteria_unclassified(100);Bacteria_unclassified(100);
Otu3855	1	Bacteria(100);Chloroflexi(100);KD4-96(100);KD4-96_or(100);KD4-96_fa(100);KD4-96_ge(100);
Otu3856	1	Bacteria(100);Firmicutes(100);Clostridia(100);Clostridiales(100);Lachnospiraceae(100);Lachnospiraceae_unclassified(100);
Otu3857	1	Bacteria(100);Firmicutes(100);Bacilli(100);Bacillales(100);Bacillales_unclassified(100);Bacillales_unclassified(100);
Otu3858	1	Bacteria(100);Firmicutes(100);Clostridia(100);Clostridiales(100);Clostridiales_unclassified(100);Clostridiales_unclassified(100);
Otu3859	1	Bacteria(100);Firmicutes(100);Clostridia(100);Clostridiales(100);Lachnospiraceae(100);Lachnospiraceae_unclassified(100);
Otu3860	1	Bacteria(100);Firmicutes(100);Bacilli(100);Lactobacillales(100);Lactobacillaceae(100);Lactobacillus(100);
Otu3861	1	Bacteria(100);Firmicutes(100);Clostridia(100);Clostridiales(100);Clostridiales_unclassified(100);Clostridiales_unclassified(100);
Otu3862	1	Bacteria(100);Firmicutes(100);Clostridia(100);Clostridiales(100);Ruminococcaceae(100);Faecalibacterium(100);
Otu3863	1	Bacteria(100);Firmicutes(100);Clostridia(100);Clostridiales(100);Lachnospiraceae(100);Lachnospiraceae_unclassified(100);
Otu3864	1	Bacteria(100);Firmicutes(100);Clostridia(100);Clostridiales(100);Ruminococcaceae(100);Ruminococcaceae_UCG-014(100);
Otu3865	1	Bacteria(100);Actinobacteria(100);Actinobacteria(100);Micrococcales(100);Brevibacteriaceae(100);Brevibacterium(100);
Otu3866	1	Bacteria(100);Bacteroidetes(100);Bacteroidia(100);Sphingobacteriales(100);Sphingobacteriaceae(100);Sphingobacterium(100);
Otu3867	1	Bacteria(100);Firmicutes(100);Clostridia(100);Clostridiales(100);Lachnospiraceae(100);Lachnospiraceae_unclassified(100);
Otu3868	1	Bacteria(100);Firmicutes(100);Bacilli(100);Lactobacillales(100);Lactobacillaceae(100);Lactobacillus(100);
Otu3869	1	Bacteria(100);Firmicutes(100);Clostridia(100);Clostridiales(100);Lachnospiraceae(100);Lachnospiraceae_unclassified(100);
Otu3870	1	Bacteria(100);Firmicutes(100);Firmicutes_unclassified(100);Firmicutes_unclassified(100);Firmicutes_unclassified(100);Firmicutes_unclassified(100);
Otu3871	1	Bacteria(100);Firmicutes(100);Clostridia(100);Clostridiales(100);Clostridiales_unclassified(100);Clostridiales_unclassified(100);
Otu3872	1	Bacteria(100);Firmicutes(100);Clostridia(100);Clostridiales(100);Lachnospiraceae(100);Lachnospiraceae_unclassified(100);
Otu3873	1	Bacteria(100);Firmicutes(100);Clostridia(100);Clostridiales(100);Lachnospiraceae(100);Lachnospiraceae_unclassified(100);
Otu3874	1	Bacteria(100);Actinobacteria(100);Coriobacteriia(100);Coriobacteriales(100);Eggerthellaceae(100);CHKCI002(100);
Otu3875	1	Bacteria(100);Firmicutes(100);Clostridia(100);Clostridiales(100);Ruminococcaceae(100);Ruminococcaceae_unclassified(100);
Otu3876	1	Bacteria(100);Firmicutes(100);Clostridia(100);Clostridiales(100);Clostridiales_unclassified(100);Clostridiales_unclassified(100);
Otu3877	1	Bacteria(100);Firmicutes(100);Clostridia(100);Clostridiales(100);Clostridiales_unclassified(100);Clostridiales_unclassified(100);
Otu3878	1	Bacteria(100);Bacteroidetes(100);Bacteroidia(100);Bacteroidales(100);Tannerellaceae(100);Parabacteroides(100);
Otu3879	1	Bacteria(100);Firmicutes(100);Bacilli(100);Lactobacillales(100);Lactobacillaceae(100);Lactobacillaceae_unclassified(100);
Otu3880	1	Bacteria(100);Firmicutes(100);Bacilli(100);Bacillales(100);Bacillaceae(100);Bacillaceae_unclassified(100);
Otu3881	1	Bacteria(100);Firmicutes(100);Clostridia(100);Clostridiales(100);Lachnospiraceae(100);Lachnospiraceae_unclassified(100);
Otu3882	1	Bacteria(100);Firmicutes(100);Clostridia(100);Clostridiales(100);Ruminococcaceae(100);Ruminococcaceae_unclassified(100);
Otu3883	1	Bacteria(100);Bacteroidetes(100);Bacteroidia(100);Flavobacteriales(100);Flavobacteriaceae(100);Flavobacterium(100);
Otu3884	1	Bacteria(100);Firmicutes(100);Bacilli(100);Lactobacillales(100);Enterococcaceae(100);Enterococcaceae_unclassified(100);
Otu3885	1	Bacteria(100);Firmicutes(100);Clostridia(100);Clostridiales(100);Ruminococcaceae(100);Ruminococcaceae_unclassified(100);
Otu3886	1	Bacteria(100);Actinobacteria(100);Coriobacteriia(100);Coriobacteriales(100);Eggerthellaceae(100);Eggerthellaceae_unclassified(100);
Otu3887	1	Bacteria(100);Firmicutes(100);Clostridia(100);Clostridiales(100);Lachnospiraceae(100);Lachnospiraceae_unclassified(100);
Otu3888	1	Bacteria(100);Firmicutes(100);Clostridia(100);Clostridiales(100);Ruminococcaceae(100);Ruminococcaceae_unclassified(100);
Otu3889	1	Bacteria(100);Firmicutes(100);Clostridia(100);Clostridiales(100);Clostridiaceae_1(100);Candidatus_Arthromitus(100);
Otu3890	1	Bacteria(100);Firmicutes(100);Clostridia(100);Clostridiales(100);Lachnospiraceae(100);Lachnospiraceae_unclassified(100);
Otu3891	1	Bacteria(100);Firmicutes(100);Clostridia(100);Clostridiales(100);Lachnospiraceae(100);Lachnospiraceae_unclassified(100);
Otu3892	1	Bacteria(100);Firmicutes(100);Clostridia(100);Clostridiales(100);Clostridiales_unclassified(100);Clostridiales_unclassified(100);
Otu3893	1	Bacteria(100);Firmicutes(100);Bacilli(100);Lactobacillales(100);Lactobacillales_unclassified(100);Lactobacillales_unclassified(100);
Otu3894	1	Bacteria(100);Firmicutes(100);Bacilli(100);Lactobacillales(100);Lactobacillales_unclassified(100);Lactobacillales_unclassified(100);
Otu3895	1	Bacteria(100);Firmicutes(100);Clostridia(100);Clostridiales(100);Ruminococcaceae(100);Ruminococcaceae_unclassified(100);
Otu3896	1	Bacteria(100);Firmicutes(100);Clostridia(100);Clostridiales(100);Clostridiales_unclassified(100);Clostridiales_unclassified(100);
Otu3897	1	Bacteria(100);Firmicutes(100);Clostridia(100);Clostridiales(100);Ruminococcaceae(100);Butyricicoccus(100);
Otu3898	1	Bacteria(100);Firmicutes(100);Bacilli(100);Lactobacillales(100);Lactobacillaceae(100);Lactobacillus(100);
Otu3899	1	Bacteria(100);Actinobacteria(100);Coriobacteriia(100);Coriobacteriales(100);Eggerthellaceae(100);CHKCI002(100);
Otu3900	1	Bacteria(100);Firmicutes(100);Clostridia(100);Clostridiales(100);Ruminococcaceae(100);Ruminococcaceae_unclassified(100);
Otu3901	1	Bacteria(100);Firmicutes(100);Clostridia(100);Clostridiales(100);Ruminococcaceae(100);Ruminococcaceae_unclassified(100);
Otu3902	1	Bacteria(100);Firmicutes(100);Clostridia(100);Clostridiales(100);Clostridiales_unclassified(100);Clostridiales_unclassified(100);
Otu3903	1	Bacteria(100);Firmicutes(100);Firmicutes_unclassified(100);Firmicutes_unclassified(100);Firmicutes_unclassified(100);Firmicutes_unclassified(100);
Otu3904	1	Bacteria(100);Firmicutes(100);Clostridia(100);Clostridiales(100);Ruminococcaceae(100);Ruminococcaceae_UCG-014(100);
Otu3905	1	Bacteria(100);Firmicutes(100);Clostridia(100);Clostridiales(100);Ruminococcaceae(100);Ruminococcaceae_unclassified(100);
Otu3906	1	Bacteria(100);Firmicutes(100);Clostridia(100);Clostridiales(100);Ruminococcaceae(100);Ruminococcaceae_unclassified(100);
Otu3907	1	Bacteria(100);Firmicutes(100);Clostridia(100);Clostridiales(100);Clostridiales_unclassified(100);Clostridiales_unclassified(100);
Otu3908	1	Bacteria(100);Firmicutes(100);Bacilli(100);Lactobacillales(100);Lactobacillaceae(100);Pediococcus(100);
Otu3909	1	Bacteria(100);Firmicutes(100);Clostridia(100);Clostridiales(100);Family_XIII(100);Family_XIII_unclassified(100);
Otu3910	1	Bacteria(100);Firmicutes(100);Clostridia(100);Clostridiales(100);Lachnospiraceae(100);Lachnospiraceae_unclassified(100);
Otu3911	1	Bacteria(100);Bacteria_unclassified(100);Bacteria_unclassified(100);Bacteria_unclassified(100);Bacteria_unclassified(100);Bacteria_unclassified(100);
Otu3912	1	Bacteria(100);Firmicutes(100);Bacilli(100);Bacilli_unclassified(100);Bacilli_unclassified(100);Bacilli_unclassified(100);
Otu3913	1	Bacteria(100);Firmicutes(100);Clostridia(100);Clostridiales(100);Clostridiales_unclassified(100);Clostridiales_unclassified(100);
Otu3914	1	Bacteria(100);Firmicutes(100);Clostridia(100);Clostridiales(100);Clostridiales_unclassified(100);Clostridiales_unclassified(100);
Otu3915	1	Bacteria(100);Firmicutes(100);Clostridia(100);Clostridiales(100);Lachnospiraceae(100);Lachnospiraceae_unclassified(100);
Otu3916	1	Bacteria(100);Bacteroidetes(100);Bacteroidia(100);Bacteroidales(100);Prevotellaceae(100);Prevotellaceae_UCG-001(100);
Otu3917	1	Bacteria(100);Firmicutes(100);Clostridia(100);Clostridiales(100);Clostridiaceae_1(100);Clostridiaceae_1_unclassified(100);
Otu3918	1	Bacteria(100);Firmicutes(100);Clostridia(100);Clostridiales(100);Clostridiales_vadinBB60_group(100);Clostridiales_vadinBB60_group_ge(100);
Otu3919	1	Bacteria(100);Firmicutes(100);Clostridia(100);Clostridiales(100);Lachnospiraceae(100);Lachnospiraceae_unclassified(100);
Otu3920	1	Bacteria(100);Firmicutes(100);Bacilli(100);Lactobacillales(100);Lactobacillaceae(100);Lactobacillaceae_unclassified(100);
Otu3921	1	Bacteria(100);Firmicutes(100);Erysipelotrichia(100);Erysipelotrichales(100);Erysipelotrichaceae(100);Erysipelatoclostridium(100);
Otu3922	1	Bacteria(100);Firmicutes(100);Clostridia(100);Clostridiales(100);Lachnospiraceae(100);Lachnospiraceae_unclassified(100);
Otu3923	1	Bacteria(100);Firmicutes(100);Clostridia(100);Clostridiales(100);Ruminococcaceae(100);Ruminococcaceae_unclassified(100);
Otu3924	1	Bacteria(100);Firmicutes(100);Clostridia(100);Clostridiales(100);Clostridiales_unclassified(100);Clostridiales_unclassified(100);
Otu3925	1	Bacteria(100);Firmicutes(100);Clostridia(100);Clostridiales(100);Ruminococcaceae(100);Ruminococcaceae_unclassified(100);
Otu3926	1	Bacteria(100);Bacteria_unclassified(100);Bacteria_unclassified(100);Bacteria_unclassified(100);Bacteria_unclassified(100);Bacteria_unclassified(100);
Otu3927	1	Bacteria(100);Firmicutes(100);Erysipelotrichia(100);Erysipelotrichales(100);Erysipelotrichaceae(100);Erysipelotrichaceae_unclassified(100);
Otu3928	1	Bacteria(100);Firmicutes(100);Bacilli(100);Bacillales(100);Bacillales_unclassified(100);Bacillales_unclassified(100);
Otu3929	1	Bacteria(100);Firmicutes(100);Clostridia(100);Clostridiales(100);Lachnospiraceae(100);Tyzzerella_3(100);
Otu3930	1	Bacteria(100);Firmicutes(100);Clostridia(100);Clostridiales(100);Lachnospiraceae(100);Lachnospiraceae_unclassified(100);
Otu3931	1	Bacteria(100);Firmicutes(100);Clostridia(100);Clostridiales(100);Clostridiales_unclassified(100);Clostridiales_unclassified(100);
Otu3932	1	Bacteria(100);Firmicutes(100);Bacilli(100);Lactobacillales(100);Lactobacillaceae(100);Lactobacillus(100);
Otu3933	1	Bacteria(100);Proteobacteria(100);Gammaproteobacteria(100);Gammaproteobacteria_unclassified(100);Gammaproteobacteria_unclassified(100);Gammaproteobacteria_unclassified(100);
Otu3934	1	Bacteria(100);Firmicutes(100);Clostridia(100);Clostridiales(100);Lachnospiraceae(100);Lachnospiraceae_unclassified(100);
Otu3935	1	Bacteria(100);Bacteroidetes(100);Bacteroidia(100);Flavobacteriales(100);Flavobacteriaceae(100);Flavobacteriaceae_unclassified(100);
Otu3936	1	Bacteria(100);Firmicutes(100);Clostridia(100);Clostridiales(100);Lachnospiraceae(100);Lachnospiraceae_unclassified(100);
Otu3937	1	Bacteria(100);Firmicutes(100);Clostridia(100);Clostridiales(100);Ruminococcaceae(100);Ruminococcaceae_unclassified(100);
Otu3938	1	Bacteria(100);Firmicutes(100);Clostridia(100);Clostridiales(100);Lachnospiraceae(100);Lachnospiraceae_unclassified(100);
Otu3939	1	Bacteria(100);Firmicutes(100);Bacilli(100);Lactobacillales(100);Lactobacillales_unclassified(100);Lactobacillales_unclassified(100);
Otu3940	1	Bacteria(100);Firmicutes(100);Clostridia(100);Clostridiales(100);Lachnospiraceae(100);Lachnospiraceae_unclassified(100);
Otu3941	1	Bacteria(100);Actinobacteria(100);Actinobacteria(100);Micrococcales(100);Micrococcales_unclassified(100);Micrococcales_unclassified(100);
Otu3942	1	Bacteria(100);Firmicutes(100);Bacilli(100);Lactobacillales(100);Lactobacillaceae(100);Lactobacillus(100);
Otu3943	1	Bacteria(100);Firmicutes(100);Clostridia(100);Clostridiales(100);Ruminococcaceae(100);Ruminococcaceae_UCG-014(100);
Otu3944	1	Bacteria(100);Firmicutes(100);Clostridia(100);Clostridiales(100);Clostridiaceae_1(100);Clostridiaceae_1_unclassified(100);
Otu3945	1	Bacteria(100);Firmicutes(100);Clostridia(100);Clostridiales(100);Clostridiales_unclassified(100);Clostridiales_unclassified(100);
Otu3946	1	Bacteria(100);Firmicutes(100);Clostridia(100);Clostridiales(100);Lachnospiraceae(100);Lachnospiraceae_unclassified(100);
Otu3947	1	Bacteria(100);Firmicutes(100);Firmicutes_unclassified(100);Firmicutes_unclassified(100);Firmicutes_unclassified(100);Firmicutes_unclassified(100);
Otu3948	1	Bacteria(100);Proteobacteria(100);Gammaproteobacteria(100);Enterobacteriales(100);Enterobacteriaceae(100);Enterobacteriaceae_unclassified(100);
Otu3949	1	Bacteria(100);Bacteria_unclassified(100);Bacteria_unclassified(100);Bacteria_unclassified(100);Bacteria_unclassified(100);Bacteria_unclassified(100);
Otu3950	1	Bacteria(100);Firmicutes(100);Bacilli(100);Lactobacillales(100);Lactobacillales_unclassified(100);Lactobacillales_unclassified(100);
Otu3951	1	Bacteria(100);Actinobacteria(100);Coriobacteriia(100);Coriobacteriales(100);Atopobiaceae(100);Olsenella(100);
Otu3952	1	Bacteria(100);Bacteria_unclassified(100);Bacteria_unclassified(100);Bacteria_unclassified(100);Bacteria_unclassified(100);Bacteria_unclassified(100);
Otu3953	1	Bacteria(100);Firmicutes(100);Clostridia(100);Clostridiales(100);Ruminococcaceae(100);Ruminococcaceae_unclassified(100);
Otu3954	1	Bacteria(100);Firmicutes(100);Firmicutes_unclassified(100);Firmicutes_unclassified(100);Firmicutes_unclassified(100);Firmicutes_unclassified(100);
Otu3955	1	Bacteria(100);Firmicutes(100);Clostridia(100);Clostridiales(100);Lachnospiraceae(100);Lachnospiraceae_unclassified(100);
Otu3956	1	Bacteria(100);Firmicutes(100);Firmicutes_unclassified(100);Firmicutes_unclassified(100);Firmicutes_unclassified(100);Firmicutes_unclassified(100);
Otu3957	1	Bacteria(100);Actinobacteria(100);Actinobacteria(100);Micrococcales(100);Dermacoccaceae(100);Dermacoccaceae_unclassified(100);
Otu3958	1	Bacteria(100);Firmicutes(100);Clostridia(100);Clostridiales(100);Ruminococcaceae(100);Ruminococcaceae_unclassified(100);
Otu3959	1	Bacteria(100);Firmicutes(100);Clostridia(100);Clostridiales(100);Lachnospiraceae(100);Lachnospiraceae_unclassified(100);
Otu3960	1	Bacteria(100);Firmicutes(100);Bacilli(100);Lactobacillales(100);Lactobacillaceae(100);Lactobacillus(100);
Otu3961	1	Bacteria(100);Firmicutes(100);Bacilli(100);Bacillales(100);Paenibacillaceae(100);Paenibacillaceae_unclassified(100);
Otu3962	1	Bacteria(100);Bacteria_unclassified(100);Bacteria_unclassified(100);Bacteria_unclassified(100);Bacteria_unclassified(100);Bacteria_unclassified(100);
Otu3963	1	Bacteria(100);Firmicutes(100);Erysipelotrichia(100);Erysipelotrichales(100);Erysipelotrichaceae(100);Erysipelatoclostridium(100);
Otu3964	1	Bacteria(100);Firmicutes(100);Bacilli(100);Lactobacillales(100);Leuconostocaceae(100);Weissella(100);
Otu3965	1	Bacteria(100);Firmicutes(100);Bacilli(100);Lactobacillales(100);Leuconostocaceae(100);Weissella(100);
Otu3966	1	Bacteria(100);Bacteria_unclassified(100);Bacteria_unclassified(100);Bacteria_unclassified(100);Bacteria_unclassified(100);Bacteria_unclassified(100);
Otu3967	1	Bacteria(100);Firmicutes(100);Clostridia(100);Clostridiales(100);Ruminococcaceae(100);Ruminococcaceae_unclassified(100);
Otu3968	1	Bacteria(100);Firmicutes(100);Bacilli(100);Bacilli_unclassified(100);Bacilli_unclassified(100);Bacilli_unclassified(100);
Otu3969	1	Bacteria(100);Firmicutes(100);Clostridia(100);Clostridiales(100);Lachnospiraceae(100);Lachnospiraceae_unclassified(100);
Otu3970	1	Bacteria(100);Bacteroidetes(100);Bacteroidia(100);Bacteroidales(100);Rikenellaceae(100);Alistipes(100);
Otu3971	1	Bacteria(100);Firmicutes(100);Clostridia(100);Clostridiales(100);Ruminococcaceae(100);Ruminococcaceae_unclassified(100);
Otu3972	1	Bacteria(100);Bacteroidetes(100);Bacteroidia(100);Cytophagales(100);Hymenobacteraceae(100);Hymenobacter(100);
Otu3973	1	Bacteria(100);Firmicutes(100);Clostridia(100);Clostridiales(100);Lachnospiraceae(100);Lachnospiraceae_unclassified(100);
Otu3974	1	Bacteria(100);Firmicutes(100);Clostridia(100);Clostridiales(100);Clostridiales_vadinBB60_group(100);Clostridiales_vadinBB60_group_ge(100);
Otu3975	1	Bacteria(100);Firmicutes(100);Clostridia(100);Clostridiales(100);Clostridiales_unclassified(100);Clostridiales_unclassified(100);
Otu3976	1	Bacteria(100);Firmicutes(100);Clostridia(100);Clostridiales(100);Ruminococcaceae(100);Ruminococcaceae_unclassified(100);
Otu3977	1	Bacteria(100);Firmicutes(100);Clostridia(100);Clostridiales(100);Ruminococcaceae(100);Ruminococcaceae_UCG-014(100);
Otu3978	1	Bacteria(100);Actinobacteria(100);Actinobacteria(100);Micrococcales(100);Micrococcaceae(100);Micrococcaceae_unclassified(100);
Otu3979	1	Bacteria(100);Firmicutes(100);Clostridia(100);Clostridiales(100);Ruminococcaceae(100);uncultured(100);
Otu3980	1	Bacteria(100);Firmicutes(100);Bacilli(100);Lactobacillales(100);Lactobacillaceae(100);Lactobacillus(100);
Otu3981	1	Bacteria(100);Firmicutes(100);Bacilli(100);Lactobacillales(100);Lactobacillaceae(100);Lactobacillus(100);
Otu3982	1	Bacteria(100);Actinobacteria(100);Actinobacteria(100);Actinobacteria_unclassified(100);Actinobacteria_unclassified(100);Actinobacteria_unclassified(100);
Otu3983	1	Bacteria(100);Firmicutes(100);Firmicutes_unclassified(100);Firmicutes_unclassified(100);Firmicutes_unclassified(100);Firmicutes_unclassified(100);
Otu3984	1	Bacteria(100);Bacteria_unclassified(100);Bacteria_unclassified(100);Bacteria_unclassified(100);Bacteria_unclassified(100);Bacteria_unclassified(100);
Otu3985	1	Bacteria(100);Firmicutes(100);Clostridia(100);Clostridiales(100);Lachnospiraceae(100);Lachnospiraceae_unclassified(100);
Otu3986	1	Bacteria(100);Firmicutes(100);Clostridia(100);Clostridiales(100);Ruminococcaceae(100);Ruminococcaceae_unclassified(100);
Otu3987	1	Bacteria(100);Firmicutes(100);Clostridia(100);Clostridiales(100);Ruminococcaceae(100);Ruminococcaceae_unclassified(100);
Otu3988	1	Bacteria(100);Firmicutes(100);Clostridia(100);Clostridiales(100);Lachnospiraceae(100);Lachnospiraceae_unclassified(100);
Otu3989	1	Bacteria(100);Firmicutes(100);Clostridia(100);Clostridiales(100);Clostridiales_vadinBB60_group(100);Clostridiales_vadinBB60_group_ge(100);
Otu3990	1	Bacteria(100);Firmicutes(100);Clostridia(100);Clostridiales(100);Ruminococcaceae(100);Ruminococcaceae_UCG-005(100);
Otu3991	1	Bacteria(100);Firmicutes(100);Bacilli(100);Lactobacillales(100);Lactobacillales_unclassified(100);Lactobacillales_unclassified(100);
Otu3992	1	Bacteria(100);Firmicutes(100);Clostridia(100);Clostridiales(100);Clostridiales_unclassified(100);Clostridiales_unclassified(100);
Otu3993	1	Bacteria(100);Firmicutes(100);Firmicutes_unclassified(100);Firmicutes_unclassified(100);Firmicutes_unclassified(100);Firmicutes_unclassified(100);
Otu3994	1	Bacteria(100);Firmicutes(100);Clostridia(100);Clostridiales(100);Ruminococcaceae(100);Ruminococcaceae_unclassified(100);
Otu3995	1	Bacteria(100);Firmicutes(100);Clostridia(100);Clostridiales(100);Clostridiales_unclassified(100);Clostridiales_unclassified(100);
Otu3996	1	Bacteria(100);Firmicutes(100);Bacilli(100);Lactobacillales(100);Lactobacillales_unclassified(100);Lactobacillales_unclassified(100);
Otu3997	1	Bacteria(100);Firmicutes(100);Clostridia(100);Clostridiales(100);Ruminococcaceae(100);Ruminiclostridium_5(100);
Otu3998	1	Bacteria(100);Firmicutes(100);Clostridia(100);Clostridiales(100);Ruminococcaceae(100);Ruminococcaceae_unclassified(100);
Otu3999	1	Bacteria(100);Chloroflexi(100);Chloroflexia(100);Kallotenuales(100);AKIW781(100);AKIW781_ge(100);
Otu4000	1	Bacteria(100);Firmicutes(100);Clostridia(100);Clostridiales(100);Lachnospiraceae(100);Lachnospiraceae_unclassified(100);
Otu4001	1	Bacteria(100);Firmicutes(100);Clostridia(100);Clostridiales(100);Clostridiales_unclassified(100);Clostridiales_unclassified(100);
Otu4002	1	Bacteria(100);Proteobacteria(100);Gammaproteobacteria(100);Gammaproteobacteria_unclassified(100);Gammaproteobacteria_unclassified(100);Gammaproteobacteria_unclassified(100);
Otu4003	1	Bacteria(100);Firmicutes(100);Bacilli(100);Bacilli_unclassified(100);Bacilli_unclassified(100);Bacilli_unclassified(100);
Otu4004	1	Bacteria(100);Firmicutes(100);Clostridia(100);Clostridiales(100);Ruminococcaceae(100);Ruminococcaceae_unclassified(100);
Otu4005	1	Bacteria(100);Actinobacteria(100);Actinobacteria(100);Propionibacteriales(100);Nocardioidaceae(100);Aeromicrobium(100);
Otu4006	1	Bacteria(100);Firmicutes(100);Clostridia(100);Clostridiales(100);Clostridiales_fa(100);Clostridiales_ge(100);
Otu4007	1	Bacteria(100);Proteobacteria(100);Gammaproteobacteria(100);Cardiobacteriales(100);Wohlfahrtiimonadaceae(100);Ignatzschineria(100);
Otu4008	1	Bacteria(100);Firmicutes(100);Clostridia(100);Clostridiales(100);Clostridiales_unclassified(100);Clostridiales_unclassified(100);
Otu4009	1	Bacteria(100);Firmicutes(100);Clostridia(100);Clostridiales(100);Lachnospiraceae(100);Anaerostipes(100);
Otu4010	1	Bacteria(100);Firmicutes(100);Bacilli(100);Bacillales(100);Bacillaceae(100);Bacillaceae_unclassified(100);
Otu4011	1	Bacteria(100);Actinobacteria(100);Actinobacteria(100);Bifidobacteriales(100);Bifidobacteriaceae(100);Bifidobacteriaceae_unclassified(100);
Otu4012	1	Bacteria(100);Firmicutes(100);Clostridia(100);Clostridiales(100);Ruminococcaceae(100);Ruminococcaceae_unclassified(100);
Otu4013	1	Bacteria(100);Firmicutes(100);Clostridia(100);Clostridiales(100);Ruminococcaceae(100);uncultured(100);
Otu4014	1	Bacteria(100);Firmicutes(100);Clostridia(100);Clostridiales(100);Ruminococcaceae(100);Ruminococcaceae_unclassified(100);
Otu4015	1	Bacteria(100);Firmicutes(100);Clostridia(100);Clostridiales(100);Ruminococcaceae(100);Ruminococcaceae_unclassified(100);
Otu4016	1	Bacteria(100);Firmicutes(100);Clostridia(100);Clostridiales(100);Ruminococcaceae(100);Ruminococcaceae_unclassified(100);
Otu4017	1	Bacteria(100);Firmicutes(100);Clostridia(100);Clostridiales(100);Clostridiales_vadinBB60_group(100);Clostridiales_vadinBB60_group_ge(100);
Otu4018	1	Bacteria(100);Actinobacteria(100);Actinobacteria(100);Glycomycetales(100);Glycomycetaceae(100);Glycomyces(100);
Otu4019	1	Bacteria(100);Bacteroidetes(100);Bacteroidia(100);Bacteroidales(100);Barnesiellaceae(100);Barnesiella(100);
Otu4020	1	Bacteria(100);Firmicutes(100);Bacilli(100);Lactobacillales(100);Lactobacillales_unclassified(100);Lactobacillales_unclassified(100);
Otu4021	1	Bacteria(100);Firmicutes(100);Clostridia(100);Clostridiales(100);Lachnospiraceae(100);Lachnospiraceae_unclassified(100);
Otu4022	1	Bacteria(100);Actinobacteria(100);Actinobacteria(100);Streptomycetales(100);Streptomycetaceae(100);Streptomyces(100);
Otu4023	1	Bacteria(100);Actinobacteria(100);Actinobacteria(100);Micrococcales(100);Dermabacteraceae(100);Brachybacterium(100);
Otu4024	1	Bacteria(100);Firmicutes(100);Clostridia(100);Clostridiales(100);Ruminococcaceae(100);Ruminococcaceae_ge(100);
Otu4025	1	Bacteria(100);Firmicutes(100);Clostridia(100);Clostridiales(100);Ruminococcaceae(100);Ruminococcaceae_unclassified(100);
Otu4026	1	Bacteria(100);Firmicutes(100);Clostridia(100);Clostridiales(100);Lachnospiraceae(100);Lachnospiraceae_unclassified(100);
Otu4027	1	Bacteria(100);Firmicutes(100);Clostridia(100);Clostridiales(100);Lachnospiraceae(100);Lachnospiraceae_unclassified(100);
Otu4028	1	Bacteria(100);Firmicutes(100);Clostridia(100);Clostridiales(100);Ruminococcaceae(100);Ruminococcaceae_UCG-014(100);
Otu4029	1	Bacteria(100);Firmicutes(100);Bacilli(100);Lactobacillales(100);Lactobacillaceae(100);Lactobacillus(100);
Otu4030	1	Bacteria(100);Firmicutes(100);Clostridia(100);Clostridiales(100);Lachnospiraceae(100);Lachnospiraceae_unclassified(100);
Otu4031	1	Bacteria(100);Firmicutes(100);Firmicutes_unclassified(100);Firmicutes_unclassified(100);Firmicutes_unclassified(100);Firmicutes_unclassified(100);
Otu4032	1	Bacteria(100);Actinobacteria(100);Actinobacteria(100);Micrococcales(100);Micrococcaceae(100);Micrococcaceae_unclassified(100);
Otu4033	1	Bacteria(100);Firmicutes(100);Clostridia(100);Clostridiales(100);Clostridiaceae_1(100);Clostridium_sensu_stricto_12(100);
Otu4034	1	Bacteria(100);Bacteria_unclassified(100);Bacteria_unclassified(100);Bacteria_unclassified(100);Bacteria_unclassified(100);Bacteria_unclassified(100);
Otu4035	1	Bacteria(100);Firmicutes(100);Bacilli(100);Lactobacillales(100);Lactobacillales_unclassified(100);Lactobacillales_unclassified(100);
Otu4036	1	Bacteria(100);Firmicutes(100);Clostridia(100);Clostridiales(100);Clostridiales_unclassified(100);Clostridiales_unclassified(100);
Otu4037	1	Bacteria(100);Firmicutes(100);Clostridia(100);Clostridiales(100);Ruminococcaceae(100);Ruminococcaceae_unclassified(100);
Otu4038	1	Bacteria(100);Actinobacteria(100);Actinobacteria(100);Corynebacteriales(100);Corynebacteriales_unclassified(100);Corynebacteriales_unclassified(100);
Otu4039	1	Bacteria(100);Firmicutes(100);Clostridia(100);Clostridiales(100);Ruminococcaceae(100);Ruminococcaceae_unclassified(100);
Otu4040	1	Bacteria(100);Actinobacteria(100);Actinobacteria(100);Bifidobacteriales(100);Bifidobacteriaceae(100);Bifidobacteriaceae_unclassified(100);
Otu4041	1	Bacteria(100);Firmicutes(100);Clostridia(100);Clostridiales(100);Ruminococcaceae(100);uncultured(100);
Otu4042	1	Bacteria(100);Firmicutes(100);Clostridia(100);Clostridiales(100);Clostridiales_unclassified(100);Clostridiales_unclassified(100);
Otu4043	1	Bacteria(100);Firmicutes(100);Clostridia(100);Clostridiales(100);Ruminococcaceae(100);uncultured(100);
Otu4044	1	Bacteria(100);Firmicutes(100);Clostridia(100);Clostridiales(100);Lachnospiraceae(100);Lachnospiraceae_unclassified(100);
Otu4045	1	Bacteria(100);Firmicutes(100);Clostridia(100);Clostridiales(100);Ruminococcaceae(100);uncultured(100);
Otu4046	1	Bacteria(100);Firmicutes(100);Bacilli(100);Lactobacillales(100);Enterococcaceae(100);Enterococcaceae_unclassified(100);
Otu4047	1	Bacteria(100);Firmicutes(100);Clostridia(100);Clostridiales(100);Ruminococcaceae(100);Ruminococcaceae_unclassified(100);
Otu4048	1	Bacteria(100);Firmicutes(100);Clostridia(100);Clostridiales(100);Ruminococcaceae(100);Ruminiclostridium_5(100);
Otu4049	1	Bacteria(100);Firmicutes(100);Clostridia(100);Clostridiales(100);Ruminococcaceae(100);Anaerotruncus(100);
Otu4050	1	Bacteria(100);Actinobacteria(100);Actinobacteria(100);Propionibacteriales(100);Propionibacteriaceae(100);Cutibacterium(100);
Otu4051	1	Bacteria(100);Firmicutes(100);Clostridia(100);Clostridiales(100);Ruminococcaceae(100);Ruminococcaceae_unclassified(100);
Otu4052	1	Bacteria(100);Firmicutes(100);Bacilli(100);Lactobacillales(100);Lactobacillales_unclassified(100);Lactobacillales_unclassified(100);
Otu4053	1	Bacteria(100);Bacteria_unclassified(100);Bacteria_unclassified(100);Bacteria_unclassified(100);Bacteria_unclassified(100);Bacteria_unclassified(100);
Otu4054	1	Bacteria(100);Firmicutes(100);Clostridia(100);Clostridiales(100);Ruminococcaceae(100);GCA-900066225(100);
Otu4055	1	Bacteria(100);Firmicutes(100);Clostridia(100);Clostridiales(100);Ruminococcaceae(100);Ruminococcaceae_unclassified(100);
Otu4056	1	Bacteria(100);Firmicutes(100);Clostridia(100);Clostridiales(100);Clostridiaceae_1(100);Clostridiaceae_1_unclassified(100);
Otu4057	1	Bacteria(100);Firmicutes(100);Bacilli(100);Lactobacillales(100);Lactobacillales_unclassified(100);Lactobacillales_unclassified(100);
Otu4058	1	Bacteria(100);Firmicutes(100);Clostridia(100);Clostridiales(100);Lachnospiraceae(100);Lachnospiraceae_unclassified(100);
Otu4059	1	Bacteria(100);Firmicutes(100);Bacilli(100);Lactobacillales(100);Lactobacillales_unclassified(100);Lactobacillales_unclassified(100);
Otu4060	1	Bacteria(100);Firmicutes(100);Clostridia(100);Clostridiales(100);Ruminococcaceae(100);Ruminococcaceae_UCG-014(100);
Otu4061	1	Bacteria(100);Firmicutes(100);Bacilli(100);Lactobacillales(100);Lactobacillales_unclassified(100);Lactobacillales_unclassified(100);
Otu4062	1	Bacteria(100);Firmicutes(100);Clostridia(100);Clostridiales(100);Ruminococcaceae(100);Ruminococcaceae_ge(100);
Otu4063	1	Bacteria(100);Firmicutes(100);Clostridia(100);Clostridiales(100);Lachnospiraceae(100);Lachnospiraceae_unclassified(100);
Otu4064	1	Bacteria(100);Firmicutes(100);Clostridia(100);Clostridiales(100);Clostridiaceae_1(100);Clostridiaceae_1_unclassified(100);
Otu4065	1	Bacteria(100);Firmicutes(100);Bacilli(100);Lactobacillales(100);Lactobacillales_unclassified(100);Lactobacillales_unclassified(100);
Otu4066	1	Bacteria(100);Firmicutes(100);Clostridia(100);Clostridiales(100);Lachnospiraceae(100);Lachnospiraceae_unclassified(100);
Otu4067	1	Bacteria(100);Firmicutes(100);Clostridia(100);Clostridiales(100);Lachnospiraceae(100);Lachnospiraceae_unclassified(100);
Otu4068	1	Bacteria(100);Bacteroidetes(100);Bacteroidia(100);Bacteroidales(100);Rikenellaceae(100);Rikenellaceae_RC9_gut_group(100);
Otu4069	1	Bacteria(100);Firmicutes(100);Bacilli(100);Lactobacillales(100);Lactobacillaceae(100);Lactobacillus(100);
Otu4070	1	Bacteria(100);Firmicutes(100);Clostridia(100);Clostridiales(100);Ruminococcaceae(100);Butyricicoccus(100);
Otu4071	1	Bacteria(100);Firmicutes(100);Clostridia(100);Clostridiales(100);Ruminococcaceae(100);Ruminococcaceae_unclassified(100);
Otu4072	1	Bacteria(100);Firmicutes(100);Bacilli(100);Lactobacillales(100);Lactobacillales_unclassified(100);Lactobacillales_unclassified(100);
Otu4073	1	Bacteria(100);Firmicutes(100);Clostridia(100);Clostridiales(100);Clostridiales_vadinBB60_group(100);Clostridiales_vadinBB60_group_ge(100);
Otu4074	1	Bacteria(100);Actinobacteria(100);Coriobacteriia(100);Coriobacteriales(100);Eggerthellaceae(100);Eggerthellaceae_unclassified(100);
Otu4075	1	Bacteria(100);Firmicutes(100);Bacilli(100);Bacillales(100);Bacillales_unclassified(100);Bacillales_unclassified(100);
Otu4076	1	Bacteria(100);Actinobacteria(100);Actinobacteria(100);Bifidobacteriales(100);Bifidobacteriaceae(100);Bifidobacteriaceae_unclassified(100);
Otu4077	1	Bacteria(100);Firmicutes(100);Erysipelotrichia(100);Erysipelotrichales(100);Erysipelotrichaceae(100);Erysipelotrichaceae_unclassified(100);
Otu4078	1	Bacteria(100);Firmicutes(100);Bacilli(100);Lactobacillales(100);Lactobacillales_unclassified(100);Lactobacillales_unclassified(100);
Otu4079	1	Bacteria(100);Firmicutes(100);Firmicutes_unclassified(100);Firmicutes_unclassified(100);Firmicutes_unclassified(100);Firmicutes_unclassified(100);
Otu4080	1	Bacteria(100);Firmicutes(100);Bacilli(100);Lactobacillales(100);Lactobacillales_unclassified(100);Lactobacillales_unclassified(100);
Otu4081	1	Bacteria(100);Firmicutes(100);Clostridia(100);Clostridiales(100);Ruminococcaceae(100);Ruminiclostridium_5(100);
Otu4082	1	Bacteria(100);Firmicutes(100);Bacilli(100);Lactobacillales(100);Lactobacillales_unclassified(100);Lactobacillales_unclassified(100);
Otu4083	1	Bacteria(100);Firmicutes(100);Erysipelotrichia(100);Erysipelotrichales(100);Erysipelotrichaceae(100);Erysipelotrichaceae_unclassified(100);
Otu4084	1	Bacteria(100);Firmicutes(100);Firmicutes_unclassified(100);Firmicutes_unclassified(100);Firmicutes_unclassified(100);Firmicutes_unclassified(100);
Otu4085	1	Bacteria(100);Firmicutes(100);Negativicutes(100);Selenomonadales(100);Veillonellaceae(100);Megamonas(100);
Otu4086	1	Bacteria(100);Firmicutes(100);Clostridia(100);Clostridiales(100);Lachnospiraceae(100);Lachnospiraceae_unclassified(100);
Otu4087	1	Bacteria(100);Firmicutes(100);Clostridia(100);Clostridiales(100);Clostridiales_unclassified(100);Clostridiales_unclassified(100);
Otu4088	1	Bacteria(100);Firmicutes(100);Bacilli(100);Bacilli_unclassified(100);Bacilli_unclassified(100);Bacilli_unclassified(100);
Otu4089	1	Bacteria(100);Firmicutes(100);Clostridia(100);Clostridiales(100);Ruminococcaceae(100);Ruminococcaceae_unclassified(100);
Otu4090	1	Bacteria(100);Firmicutes(100);Clostridia(100);Clostridiales(100);Lachnospiraceae(100);Lachnospiraceae_unclassified(100);
Otu4091	1	Bacteria(100);Firmicutes(100);Clostridia(100);Clostridiales(100);Clostridiaceae_1(100);Clostridiaceae_1_unclassified(100);
Otu4092	1	Bacteria(100);Firmicutes(100);Clostridia(100);Clostridiales(100);Peptostreptococcaceae(100);Romboutsia(100);
Otu4093	1	Bacteria(100);Firmicutes(100);Clostridia(100);Clostridiales(100);Lachnospiraceae(100);Lachnospiraceae_UCG-010(100);
Otu4094	1	Bacteria(100);Firmicutes(100);Erysipelotrichia(100);Erysipelotrichales(100);Erysipelotrichaceae(100);Erysipelatoclostridium(100);
Otu4095	1	Bacteria(100);Firmicutes(100);Clostridia(100);Clostridia_unclassified(100);Clostridia_unclassified(100);Clostridia_unclassified(100);
Otu4096	1	Bacteria(100);Bacteria_unclassified(100);Bacteria_unclassified(100);Bacteria_unclassified(100);Bacteria_unclassified(100);Bacteria_unclassified(100);
Otu4097	1	Bacteria(100);Firmicutes(100);Clostridia(100);Clostridiales(100);Clostridiales_unclassified(100);Clostridiales_unclassified(100);
Otu4098	1	Bacteria(100);Firmicutes(100);Bacilli(100);Lactobacillales(100);Enterococcaceae(100);Enterococcaceae_unclassified(100);
Otu4099	1	Bacteria(100);Firmicutes(100);Clostridia(100);Clostridiales(100);Clostridiales_unclassified(100);Clostridiales_unclassified(100);
Otu4100	1	Bacteria(100);Firmicutes(100);Clostridia(100);Clostridiales(100);Clostridiales_unclassified(100);Clostridiales_unclassified(100);
Otu4101	1	Bacteria(100);Firmicutes(100);Clostridia(100);Clostridiales(100);Lachnospiraceae(100);Lachnospiraceae_unclassified(100);
Otu4102	1	Bacteria(100);Firmicutes(100);Clostridia(100);Clostridiales(100);Lachnospiraceae(100);Lachnospiraceae_unclassified(100);
Otu4103	1	Bacteria(100);Firmicutes(100);Clostridia(100);Clostridiales(100);Ruminococcaceae(100);GCA-900066225(100);
Otu4104	1	Bacteria(100);Firmicutes(100);Bacilli(100);Bacilli_unclassified(100);Bacilli_unclassified(100);Bacilli_unclassified(100);
Otu4105	1	Bacteria(100);Firmicutes(100);Bacilli(100);Lactobacillales(100);Streptococcaceae(100);Streptococcus(100);
Otu4106	1	Bacteria(100);Firmicutes(100);Bacilli(100);Lactobacillales(100);Leuconostocaceae(100);Weissella(100);
Otu4107	1	Bacteria(100);Firmicutes(100);Clostridia(100);Clostridiales(100);Lachnospiraceae(100);Lachnospiraceae_unclassified(100);
Otu4108	1	Bacteria(100);Actinobacteria(100);Actinobacteria(100);Micrococcales(100);Cellulomonadaceae(100);Cellulomonas(100);
Otu4109	1	Bacteria(100);Firmicutes(100);Clostridia(100);Clostridiales(100);Ruminococcaceae(100);Ruminococcaceae_unclassified(100);
Otu4110	1	Bacteria(100);Firmicutes(100);Bacilli(100);Bacilli_unclassified(100);Bacilli_unclassified(100);Bacilli_unclassified(100);
Otu4111	1	Bacteria(100);Firmicutes(100);Clostridia(100);Clostridiales(100);Ruminococcaceae(100);Ruminococcaceae_unclassified(100);
Otu4112	1	Bacteria(100);Firmicutes(100);Clostridia(100);Clostridiales(100);Lachnospiraceae(100);Lachnospiraceae_unclassified(100);
Otu4113	1	Bacteria(100);Firmicutes(100);Clostridia(100);Clostridiales(100);Ruminococcaceae(100);Ruminococcaceae_unclassified(100);
Otu4114	1	Bacteria(100);Proteobacteria(100);Alphaproteobacteria(100);Rhizobiales(100);Rhizobiaceae(100);Aureimonas(100);
Otu4115	1	Bacteria(100);Firmicutes(100);Clostridia(100);Clostridiales(100);Clostridiales_vadinBB60_group(100);Clostridiales_vadinBB60_group_ge(100);
Otu4116	1	Bacteria(100);Firmicutes(100);Clostridia(100);Clostridiales(100);Ruminococcaceae(100);Ruminiclostridium_5(100);
Otu4117	1	Bacteria(100);Firmicutes(100);Bacilli(100);Lactobacillales(100);Lactobacillaceae(100);Lactobacillus(100);
Otu4118	1	Bacteria(100);Firmicutes(100);Clostridia(100);Clostridiales(100);Lachnospiraceae(100);Lachnospiraceae_unclassified(100);
Otu4119	1	Bacteria(100);Firmicutes(100);Clostridia(100);Clostridiales(100);Peptostreptococcaceae(100);Peptostreptococcaceae_unclassified(100);
Otu4120	1	Bacteria(100);Bacteria_unclassified(100);Bacteria_unclassified(100);Bacteria_unclassified(100);Bacteria_unclassified(100);Bacteria_unclassified(100);
Otu4121	1	Bacteria(100);Firmicutes(100);Clostridia(100);Clostridiales(100);Lachnospiraceae(100);Lachnospiraceae_unclassified(100);
Otu4122	1	Bacteria(100);Firmicutes(100);Erysipelotrichia(100);Erysipelotrichales(100);Erysipelotrichaceae(100);Erysipelotrichaceae_unclassified(100);
Otu4123	1	Bacteria(100);Firmicutes(100);Clostridia(100);Clostridiales(100);Lachnospiraceae(100);Lachnospiraceae_unclassified(100);
Otu4124	1	Bacteria(100);Firmicutes(100);Clostridia(100);Clostridiales(100);Lachnospiraceae(100);Lachnospiraceae_unclassified(100);
Otu4125	1	Bacteria(100);Firmicutes(100);Clostridia(100);Clostridiales(100);Ruminococcaceae(100);Ruminiclostridium_5(100);
Otu4126	1	Bacteria(100);Proteobacteria(100);Gammaproteobacteria(100);Enterobacteriales(100);Enterobacteriaceae(100);Enterobacteriaceae_unclassified(100);
Otu4127	1	Bacteria(100);Firmicutes(100);Bacilli(100);Lactobacillales(100);Lactobacillaceae(100);Lactobacillus(100);
Otu4128	1	Bacteria(100);Firmicutes(100);Clostridia(100);Clostridiales(100);Ruminococcaceae(100);Ruminococcaceae_UCG-014(100);
Otu4129	1	Bacteria(100);Firmicutes(100);Bacilli(100);Lactobacillales(100);Lactobacillaceae(100);Lactobacillus(100);
Otu4130	1	Bacteria(100);Firmicutes(100);Clostridia(100);Clostridiales(100);Lachnospiraceae(100);Sellimonas(100);
Otu4131	1	Bacteria(100);Firmicutes(100);Clostridia(100);Clostridiales(100);Lachnospiraceae(100);Lachnospiraceae_unclassified(100);
Otu4132	1	Bacteria(100);Proteobacteria(100);Gammaproteobacteria(100);Enterobacteriales(100);Enterobacteriaceae(100);Enterobacteriaceae_unclassified(100);
Otu4133	1	Bacteria(100);Firmicutes(100);Bacilli(100);Lactobacillales(100);Lactobacillaceae(100);Lactobacillus(100);
Otu4134	1	Bacteria(100);Firmicutes(100);Clostridia(100);Clostridiales(100);Clostridiales_unclassified(100);Clostridiales_unclassified(100);
Otu4135	1	Bacteria(100);Firmicutes(100);Clostridia(100);Clostridiales(100);Ruminococcaceae(100);uncultured(100);
Otu4136	1	Bacteria(100);Firmicutes(100);Clostridia(100);Clostridiales(100);Lachnospiraceae(100);Lachnospiraceae_unclassified(100);
Otu4137	1	Bacteria(100);Firmicutes(100);Clostridia(100);Clostridiales(100);Ruminococcaceae(100);Ruminiclostridium_5(100);
Otu4138	1	Bacteria(100);Firmicutes(100);Clostridia(100);Clostridiales(100);Ruminococcaceae(100);Ruminococcaceae_unclassified(100);
Otu4139	1	Bacteria(100);Actinobacteria(100);Actinobacteria(100);Micrococcales(100);Micrococcales_unclassified(100);Micrococcales_unclassified(100);
Otu4140	1	Bacteria(100);Firmicutes(100);Clostridia(100);Clostridiales(100);Clostridiaceae_1(100);Clostridium_sensu_stricto_16(100);
Otu4141	1	Bacteria(100);Firmicutes(100);Clostridia(100);Clostridiales(100);Peptostreptococcaceae(100);Peptostreptococcaceae_unclassified(100);
Otu4142	1	Bacteria(100);Firmicutes(100);Clostridia(100);Clostridiales(100);Ruminococcaceae(100);Ruminococcaceae_unclassified(100);
Otu4143	1	Bacteria(100);Firmicutes(100);Clostridia(100);Clostridiales(100);Ruminococcaceae(100);Ruminococcaceae_ge(100);
Otu4144	1	Bacteria(100);Firmicutes(100);Clostridia(100);Clostridiales(100);Ruminococcaceae(100);Ruminococcaceae_ge(100);
Otu4145	1	Bacteria(100);Firmicutes(100);Clostridia(100);Clostridiales(100);Lachnospiraceae(100);Lachnospiraceae_unclassified(100);
Otu4146	1	Bacteria(100);Firmicutes(100);Clostridia(100);Clostridiales(100);Ruminococcaceae(100);Ruminococcaceae_unclassified(100);
Otu4147	1	Bacteria(100);Firmicutes(100);Bacilli(100);Lactobacillales(100);Lactobacillales_unclassified(100);Lactobacillales_unclassified(100);
Otu4148	1	Bacteria(100);Firmicutes(100);Clostridia(100);Clostridiales(100);Lachnospiraceae(100);Lachnospiraceae_unclassified(100);
Otu4149	1	Bacteria(100);Proteobacteria(100);Gammaproteobacteria(100);Betaproteobacteriales(100);Neisseriaceae(100);Neisseriaceae_unclassified(100);
Otu4150	1	Bacteria(100);Proteobacteria(100);Deltaproteobacteria(100);Bdellovibrionales(100);Bdellovibrionaceae(100);Bdellovibrio(100);
Otu4151	1	Bacteria(100);Firmicutes(100);Clostridia(100);Clostridiales(100);Lachnospiraceae(100);Lachnospiraceae_unclassified(100);
Otu4152	1	Bacteria(100);Firmicutes(100);Clostridia(100);Clostridiales(100);Clostridiales_unclassified(100);Clostridiales_unclassified(100);
Otu4153	1	Bacteria(100);Actinobacteria(100);Actinobacteria(100);Micrococcales(100);Intrasporangiaceae(100);Arsenicicoccus(100);
Otu4154	1	Bacteria(100);Firmicutes(100);Bacilli(100);Lactobacillales(100);Lactobacillales_unclassified(100);Lactobacillales_unclassified(100);
Otu4155	1	Bacteria(100);Bacteria_unclassified(100);Bacteria_unclassified(100);Bacteria_unclassified(100);Bacteria_unclassified(100);Bacteria_unclassified(100);
Otu4156	1	Bacteria(100);Firmicutes(100);Bacilli(100);Lactobacillales(100);Lactobacillales_unclassified(100);Lactobacillales_unclassified(100);
Otu4157	1	Bacteria(100);Firmicutes(100);Clostridia(100);Clostridiales(100);Clostridiales_unclassified(100);Clostridiales_unclassified(100);
Otu4158	1	Bacteria(100);Firmicutes(100);Clostridia(100);Clostridiales(100);Lachnospiraceae(100);Lachnospiraceae_unclassified(100);
Otu4159	1	Bacteria(100);Firmicutes(100);Clostridia(100);Clostridiales(100);Ruminococcaceae(100);Ruminococcaceae_unclassified(100);
Otu4160	1	Bacteria(100);Firmicutes(100);Clostridia(100);Clostridiales(100);Ruminococcaceae(100);Ruminococcaceae_unclassified(100);
Otu4161	1	Bacteria(100);Firmicutes(100);Clostridia(100);Clostridiales(100);Clostridiales_unclassified(100);Clostridiales_unclassified(100);
Otu4162	1	Bacteria(100);Bacteroidetes(100);Bacteroidia(100);Cytophagales(100);Spirosomaceae(100);Dyadobacter(100);
Otu4163	1	Bacteria(100);Firmicutes(100);Clostridia(100);Clostridiales(100);Clostridiales_unclassified(100);Clostridiales_unclassified(100);
Otu4164	1	Bacteria(100);Firmicutes(100);Clostridia(100);Clostridiales(100);Clostridiaceae_1(100);Candidatus_Arthromitus(100);
Otu4165	1	Bacteria(100);Firmicutes(100);Clostridia(100);Clostridiales(100);Lachnospiraceae(100);Lachnospiraceae_unclassified(100);
Otu4166	1	Bacteria(100);Firmicutes(100);Clostridia(100);Clostridiales(100);Clostridiales_unclassified(100);Clostridiales_unclassified(100);
Otu4167	1	Bacteria(100);Firmicutes(100);Clostridia(100);Clostridiales(100);Ruminococcaceae(100);Ruminococcaceae_unclassified(100);
Otu4168	1	Bacteria(100);Proteobacteria(100);Gammaproteobacteria(100);Enterobacteriales(100);Enterobacteriaceae(100);Enterobacteriaceae_unclassified(100);
Otu4169	1	Bacteria(100);Firmicutes(100);Bacilli(100);Lactobacillales(100);Lactobacillales_unclassified(100);Lactobacillales_unclassified(100);
Otu4170	1	Bacteria(100);Firmicutes(100);Bacilli(100);Lactobacillales(100);Lactobacillaceae(100);Lactobacillus(100);
Otu4171	1	Bacteria(100);Firmicutes(100);Bacilli(100);Lactobacillales(100);Lactobacillaceae(100);Lactobacillus(100);
Otu4172	1	Bacteria(100);Firmicutes(100);Clostridia(100);Clostridiales(100);Lachnospiraceae(100);Lachnospiraceae_unclassified(100);
Otu4173	1	Bacteria(100);Firmicutes(100);Bacilli(100);Lactobacillales(100);Lactobacillales_unclassified(100);Lactobacillales_unclassified(100);
Otu4174	1	Bacteria(100);Firmicutes(100);Clostridia(100);Clostridiales(100);Clostridiales_unclassified(100);Clostridiales_unclassified(100);
Otu4175	1	Bacteria(100);Bacteria_unclassified(100);Bacteria_unclassified(100);Bacteria_unclassified(100);Bacteria_unclassified(100);Bacteria_unclassified(100);
Otu4176	1	Bacteria(100);Firmicutes(100);Clostridia(100);Clostridiales(100);Christensenellaceae(100);Christensenellaceae_R-7_group(100);
Otu4177	1	Bacteria(100);Firmicutes(100);Clostridia(100);Clostridiales(100);Ruminococcaceae(100);Ruminococcaceae_UCG-014(100);
Otu4178	1	Bacteria(100);Firmicutes(100);Bacilli(100);Lactobacillales(100);Lactobacillales_unclassified(100);Lactobacillales_unclassified(100);
Otu4179	1	Bacteria(100);Firmicutes(100);Firmicutes_unclassified(100);Firmicutes_unclassified(100);Firmicutes_unclassified(100);Firmicutes_unclassified(100);
Otu4180	1	Bacteria(100);Firmicutes(100);Bacilli(100);Lactobacillales(100);Enterococcaceae(100);Enterococcaceae_unclassified(100);
Otu4181	1	Bacteria(100);Firmicutes(100);Clostridia(100);Clostridiales(100);Peptostreptococcaceae(100);Peptostreptococcaceae_unclassified(100);
Otu4182	1	Bacteria(100);Actinobacteria(100);Actinobacteria(100);Bifidobacteriales(100);Bifidobacteriaceae(100);Bifidobacteriaceae_unclassified(100);
Otu4183	1	Bacteria(100);Firmicutes(100);Clostridia(100);Clostridiales(100);Lachnospiraceae(100);Lachnospiraceae_unclassified(100);
Otu4184	1	Bacteria(100);Firmicutes(100);Firmicutes_unclassified(100);Firmicutes_unclassified(100);Firmicutes_unclassified(100);Firmicutes_unclassified(100);
Otu4185	1	Bacteria(100);Firmicutes(100);Clostridia(100);Clostridiales(100);Ruminococcaceae(100);Ruminococcaceae_unclassified(100);
Otu4186	1	Bacteria(100);Firmicutes(100);Firmicutes_unclassified(100);Firmicutes_unclassified(100);Firmicutes_unclassified(100);Firmicutes_unclassified(100);
Otu4187	1	Bacteria(100);Firmicutes(100);Clostridia(100);Clostridiales(100);Ruminococcaceae(100);Negativibacillus(100);
Otu4188	1	Bacteria(100);Firmicutes(100);Clostridia(100);Clostridiales(100);Lachnospiraceae(100);Lachnospiraceae_unclassified(100);
Otu4189	1	Bacteria(100);Firmicutes(100);Bacilli(100);Lactobacillales(100);Lactobacillales_unclassified(100);Lactobacillales_unclassified(100);
Otu4190	1	Bacteria(100);Firmicutes(100);Clostridia(100);Clostridiales(100);Ruminococcaceae(100);Ruminococcaceae_unclassified(100);
Otu4191	1	Bacteria(100);Firmicutes(100);Clostridia(100);Clostridiales(100);Clostridiales_unclassified(100);Clostridiales_unclassified(100);
Otu4192	1	Bacteria(100);Firmicutes(100);Firmicutes_unclassified(100);Firmicutes_unclassified(100);Firmicutes_unclassified(100);Firmicutes_unclassified(100);
Otu4193	1	Bacteria(100);Firmicutes(100);Clostridia(100);Clostridiales(100);Ruminococcaceae(100);Ruminococcaceae_unclassified(100);
Otu4194	1	Bacteria(100);Firmicutes(100);Clostridia(100);Clostridiales(100);Ruminococcaceae(100);Ruminococcaceae_unclassified(100);
Otu4195	1	Bacteria(100);Firmicutes(100);Clostridia(100);Clostridiales(100);Ruminococcaceae(100);Ruminococcaceae_unclassified(100);
Otu4196	1	Bacteria(100);Firmicutes(100);Clostridia(100);Clostridiales(100);Ruminococcaceae(100);Ruminococcaceae_unclassified(100);
Otu4197	1	Bacteria(100);Firmicutes(100);Clostridia(100);Clostridiales(100);Clostridiaceae_1(100);Clostridiaceae_1_unclassified(100);
Otu4198	1	Bacteria(100);Proteobacteria(100);Gammaproteobacteria(100);Aeromonadales(100);Succinivibrionaceae(100);Ruminobacter(100);
Otu4199	1	Bacteria(100);Firmicutes(100);Clostridia(100);Clostridiales(100);Clostridiales_unclassified(100);Clostridiales_unclassified(100);
Otu4200	1	Bacteria(100);Firmicutes(100);Bacilli(100);Lactobacillales(100);Lactobacillales_unclassified(100);Lactobacillales_unclassified(100);
Otu4201	1	Bacteria(100);Bacteroidetes(100);Bacteroidia(100);Bacteroidales(100);Prevotellaceae(100);Prevotellaceae_UCG-001(100);
Otu4202	1	Bacteria(100);Firmicutes(100);Clostridia(100);Clostridiales(100);Lachnospiraceae(100);Lachnospiraceae_unclassified(100);
Otu4203	1	Bacteria(100);Firmicutes(100);Erysipelotrichia(100);Erysipelotrichales(100);Erysipelotrichaceae(100);Erysipelotrichaceae_unclassified(100);
Otu4204	1	Bacteria(100);Firmicutes(100);Clostridia(100);Clostridiales(100);Peptostreptococcaceae(100);Peptostreptococcaceae_unclassified(100);
Otu4205	1	Bacteria(100);Firmicutes(100);Clostridia(100);Clostridiales(100);Ruminococcaceae(100);Ruminococcaceae_unclassified(100);
Otu4206	1	Bacteria(100);Actinobacteria(100);Coriobacteriia(100);Coriobacteriales(100);Eggerthellaceae(100);CHKCI002(100);
Otu4207	1	Bacteria(100);Firmicutes(100);Erysipelotrichia(100);Erysipelotrichales(100);Erysipelotrichaceae(100);Erysipelotrichaceae_unclassified(100);
Otu4208	1	Bacteria(100);Firmicutes(100);Clostridia(100);Clostridiales(100);Clostridiales_unclassified(100);Clostridiales_unclassified(100);
Otu4209	1	Bacteria(100);Firmicutes(100);Clostridia(100);Clostridiales(100);Clostridiaceae_1(100);Clostridium_sensu_stricto_1(100);
Otu4210	1	Bacteria(100);Bacteria_unclassified(100);Bacteria_unclassified(100);Bacteria_unclassified(100);Bacteria_unclassified(100);Bacteria_unclassified(100);
Otu4211	1	Bacteria(100);Firmicutes(100);Bacilli(100);Lactobacillales(100);Lactobacillales_unclassified(100);Lactobacillales_unclassified(100);
Otu4212	1	Bacteria(100);Firmicutes(100);Clostridia(100);Clostridiales(100);Peptostreptococcaceae(100);Peptostreptococcaceae_unclassified(100);
Otu4213	1	Bacteria(100);Firmicutes(100);Bacilli(100);Lactobacillales(100);Lactobacillales_unclassified(100);Lactobacillales_unclassified(100);
Otu4214	1	Bacteria(100);Firmicutes(100);Clostridia(100);Clostridiales(100);Ruminococcaceae(100);Ruminococcaceae_unclassified(100);
Otu4215	1	Bacteria(100);Firmicutes(100);Bacilli(100);Lactobacillales(100);Lactobacillales_unclassified(100);Lactobacillales_unclassified(100);
Otu4216	1	Bacteria(100);Firmicutes(100);Clostridia(100);Clostridiales(100);Clostridiales_unclassified(100);Clostridiales_unclassified(100);
Otu4217	1	Bacteria(100);Firmicutes(100);Clostridia(100);Clostridiales(100);Clostridiales_unclassified(100);Clostridiales_unclassified(100);
Otu4218	1	Bacteria(100);Firmicutes(100);Bacilli(100);Bacillales(100);Bacillales_unclassified(100);Bacillales_unclassified(100);
Otu4219	1	Bacteria(100);Firmicutes(100);Erysipelotrichia(100);Erysipelotrichales(100);Erysipelotrichaceae(100);Erysipelotrichaceae_ge(100);
Otu4220	1	Bacteria(100);Bacteria_unclassified(100);Bacteria_unclassified(100);Bacteria_unclassified(100);Bacteria_unclassified(100);Bacteria_unclassified(100);
Otu4221	1	Bacteria(100);Firmicutes(100);Clostridia(100);Clostridiales(100);Ruminococcaceae(100);Ruminococcaceae_unclassified(100);
Otu4222	1	Bacteria(100);Proteobacteria(100);Alphaproteobacteria(100);Reyranellales(100);Reyranellaceae(100);Reyranella(100);
Otu4223	1	Bacteria(100);Actinobacteria(100);Actinobacteria(100);Kineosporiales(100);Kineosporiaceae(100);Kineosporiaceae_unclassified(100);
Otu4224	1	Bacteria(100);Firmicutes(100);Clostridia(100);Clostridiales(100);Lachnospiraceae(100);Sellimonas(100);
Otu4225	1	Bacteria(100);Firmicutes(100);Clostridia(100);Clostridiales(100);Ruminococcaceae(100);Ruminococcaceae_unclassified(100);
Otu4226	1	Bacteria(100);Firmicutes(100);Clostridia(100);Clostridiales(100);Ruminococcaceae(100);Negativibacillus(100);
Otu4227	1	Bacteria(100);Proteobacteria(100);Alphaproteobacteria(100);Rhizobiales(100);Xanthobacteraceae(100);Xanthobacteraceae_ge(100);
Otu4228	1	Bacteria(100);Firmicutes(100);Clostridia(100);Clostridiales(100);Lachnospiraceae(100);Lachnospiraceae_unclassified(100);
Otu4229	1	Bacteria(100);Firmicutes(100);Bacilli(100);Lactobacillales(100);Lactobacillales_unclassified(100);Lactobacillales_unclassified(100);
Otu4230	1	Bacteria(100);Bacteria_unclassified(100);Bacteria_unclassified(100);Bacteria_unclassified(100);Bacteria_unclassified(100);Bacteria_unclassified(100);
Otu4231	1	Bacteria(100);Proteobacteria(100);Alphaproteobacteria(100);Sphingomonadales(100);Sphingomonadaceae(100);Sphingomonadaceae_unclassified(100);
Otu4232	1	Bacteria(100);Actinobacteria(100);Coriobacteriia(100);Coriobacteriales(100);Atopobiaceae(100);Olsenella(100);
Otu4233	1	Bacteria(100);Firmicutes(100);Clostridia(100);Clostridiales(100);Ruminococcaceae(100);Ruminococcaceae_UCG-014(100);
Otu4234	1	Bacteria(100);Firmicutes(100);Clostridia(100);Clostridiales(100);Clostridiales_unclassified(100);Clostridiales_unclassified(100);
Otu4235	1	Bacteria(100);Firmicutes(100);Clostridia(100);Clostridiales(100);Ruminococcaceae(100);Ruminococcaceae_unclassified(100);
Otu4236	1	Bacteria(100);Firmicutes(100);Bacilli(100);Lactobacillales(100);Lactobacillaceae(100);Lactobacillus(100);
Otu4237	1	Bacteria(100);Firmicutes(100);Erysipelotrichia(100);Erysipelotrichales(100);Erysipelotrichaceae(100);Erysipelotrichaceae_unclassified(100);
Otu4238	1	Bacteria(100);Firmicutes(100);Clostridia(100);Clostridiales(100);Ruminococcaceae(100);Ruminococcaceae_unclassified(100);
Otu4239	1	Bacteria(100);Proteobacteria(100);Alphaproteobacteria(100);Rhizobiales(100);Beijerinckiaceae(100);Methylobacterium(100);
Otu4240	1	Bacteria(100);Firmicutes(100);Clostridia(100);Clostridiales(100);Ruminococcaceae(100);Ruminococcaceae_unclassified(100);
Otu4241	1	Bacteria(100);Firmicutes(100);Clostridia(100);Clostridiales(100);Clostridiales_vadinBB60_group(100);Clostridiales_vadinBB60_group_ge(100);
Otu4242	1	Bacteria(100);Firmicutes(100);Clostridia(100);Clostridiales(100);Ruminococcaceae(100);Anaerotruncus(100);
Otu4243	1	Bacteria(100);Firmicutes(100);Clostridia(100);Clostridiales(100);Ruminococcaceae(100);Ruminococcaceae_ge(100);
Otu4244	1	Bacteria(100);Proteobacteria(100);Gammaproteobacteria(100);Enterobacteriales(100);Enterobacteriaceae(100);Enterobacteriaceae_unclassified(100);
Otu4245	1	Bacteria(100);Firmicutes(100);Clostridia(100);Clostridiales(100);Clostridiales_unclassified(100);Clostridiales_unclassified(100);
Otu4246	1	Bacteria(100);Proteobacteria(100);Gammaproteobacteria(100);Betaproteobacteriales(100);Burkholderiaceae(100);Sutterella(100);
Otu4247	1	Bacteria(100);Firmicutes(100);Clostridia(100);Clostridiales(100);Ruminococcaceae(100);Ruminococcaceae_UCG-014(100);
Otu4248	1	Bacteria(100);Firmicutes(100);Clostridia(100);Clostridiales(100);Ruminococcaceae(100);Ruminococcaceae_UCG-014(100);
Otu4249	1	Bacteria(100);Firmicutes(100);Clostridia(100);Clostridiales(100);Lachnospiraceae(100);Lachnospiraceae_unclassified(100);
Otu4250	1	Bacteria(100);Firmicutes(100);Bacilli(100);Bacilli_unclassified(100);Bacilli_unclassified(100);Bacilli_unclassified(100);
Otu4251	1	Bacteria(100);Firmicutes(100);Clostridia(100);Clostridiales(100);Lachnospiraceae(100);Lachnospiraceae_unclassified(100);
Otu4252	1	Bacteria(100);Proteobacteria(100);Gammaproteobacteria(100);Cardiobacteriales(100);Wohlfahrtiimonadaceae(100);Ignatzschineria(100);
Otu4253	1	Bacteria(100);Firmicutes(100);Erysipelotrichia(100);Erysipelotrichales(100);Erysipelotrichaceae(100);Erysipelatoclostridium(100);
Otu4254	1	Bacteria(100);Actinobacteria(100);Actinobacteria(100);Micromonosporales(100);Micromonosporaceae(100);Micromonosporaceae_unclassified(100);
Otu4255	1	Bacteria(100);Firmicutes(100);Bacilli(100);Lactobacillales(100);Lactobacillaceae(100);Lactobacillaceae_unclassified(100);
Otu4256	1	Bacteria(100);Firmicutes(100);Clostridia(100);Clostridiales(100);Ruminococcaceae(100);Ruminococcaceae_UCG-014(100);
Otu4257	1	Bacteria(100);Actinobacteria(100);Actinobacteria(100);Micrococcales(100);Micrococcales_unclassified(100);Micrococcales_unclassified(100);
Otu4258	1	Bacteria(100);Firmicutes(100);Clostridia(100);Clostridiales(100);Lachnospiraceae(100);Lachnospiraceae_unclassified(100);
Otu4259	1	Bacteria(100);Firmicutes(100);Clostridia(100);Clostridiales(100);Lachnospiraceae(100);Lachnospiraceae_UCG-010(100);
Otu4260	1	Bacteria(100);Firmicutes(100);Clostridia(100);Clostridiales(100);Clostridiales_vadinBB60_group(100);Clostridiales_vadinBB60_group_ge(100);
Otu4261	1	Bacteria(100);Firmicutes(100);Clostridia(100);Clostridiales(100);Lachnospiraceae(100);Lachnospiraceae_unclassified(100);
Otu4262	1	Bacteria(100);Firmicutes(100);Negativicutes(100);Selenomonadales(100);Veillonellaceae(100);Veillonellaceae_unclassified(100);
Otu4263	1	Bacteria(100);Firmicutes(100);Bacilli(100);Lactobacillales(100);Lactobacillaceae(100);Lactobacillus(100);
Otu4264	1	Bacteria(100);Firmicutes(100);Clostridia(100);Clostridiales(100);Lachnospiraceae(100);Lachnospiraceae_unclassified(100);
Otu4265	1	Bacteria(100);Firmicutes(100);Clostridia(100);Clostridiales(100);Lachnospiraceae(100);Lachnospiraceae_unclassified(100);
Otu4266	1	Bacteria(100);Firmicutes(100);Clostridia(100);Clostridiales(100);Lachnospiraceae(100);Lachnospiraceae_unclassified(100);
Otu4267	1	Bacteria(100);Firmicutes(100);Clostridia(100);Clostridiales(100);Ruminococcaceae(100);Ruminococcaceae_unclassified(100);
Otu4268	1	Bacteria(100);Firmicutes(100);Clostridia(100);Clostridiales(100);Ruminococcaceae(100);Butyricicoccus(100);
Otu4269	1	Bacteria(100);Deinococcus-Thermus(100);Deinococci(100);Deinococcales(100);Trueperaceae(100);Truepera(100);
Otu4270	1	Bacteria(100);Firmicutes(100);Clostridia(100);Clostridiales(100);Clostridiales_unclassified(100);Clostridiales_unclassified(100);
Otu4271	1	Bacteria(100);Firmicutes(100);Clostridia(100);Clostridiales(100);Lachnospiraceae(100);Lachnospiraceae_unclassified(100);
Otu4272	1	Bacteria(100);Firmicutes(100);Bacilli(100);Bacillales(100);Thermoactinomycetaceae(100);Laceyella(100);
Otu4273	1	Bacteria(100);Firmicutes(100);Bacilli(100);Lactobacillales(100);Carnobacteriaceae(100);Carnobacteriaceae_unclassified(100);
Otu4274	1	Bacteria(100);Firmicutes(100);Clostridia(100);Clostridiales(100);Clostridiales_unclassified(100);Clostridiales_unclassified(100);
Otu4275	1	Bacteria(100);Firmicutes(100);Bacilli(100);Lactobacillales(100);Lactobacillaceae(100);Lactobacillus(100);
Otu4276	1	Bacteria(100);Firmicutes(100);Clostridia(100);Clostridiales(100);Ruminococcaceae(100);Pseudoflavonifractor(100);
Otu4277	1	Bacteria(100);Firmicutes(100);Clostridia(100);Clostridiales(100);Lachnospiraceae(100);Lachnospiraceae_unclassified(100);
Otu4278	1	Bacteria(100);Firmicutes(100);Clostridia(100);Clostridiales(100);Ruminococcaceae(100);GCA-900066225(100);
Otu4279	1	Bacteria(100);Firmicutes(100);Bacilli(100);Lactobacillales(100);Lactobacillales_unclassified(100);Lactobacillales_unclassified(100);
Otu4280	1	Bacteria(100);Firmicutes(100);Bacilli(100);Lactobacillales(100);Lactobacillales_unclassified(100);Lactobacillales_unclassified(100);
Otu4281	1	Bacteria(100);Proteobacteria(100);Gammaproteobacteria(100);Enterobacteriales(100);Enterobacteriaceae(100);Cosenzaea(100);
Otu4282	1	Bacteria(100);Bacteria_unclassified(100);Bacteria_unclassified(100);Bacteria_unclassified(100);Bacteria_unclassified(100);Bacteria_unclassified(100);
Otu4283	1	Bacteria(100);Firmicutes(100);Clostridia(100);Clostridiales(100);Ruminococcaceae(100);Ruminococcaceae_unclassified(100);
Otu4284	1	Bacteria(100);Firmicutes(100);Clostridia(100);Clostridiales(100);Lachnospiraceae(100);Lachnospiraceae_unclassified(100);
Otu4285	1	Bacteria(100);Firmicutes(100);Erysipelotrichia(100);Erysipelotrichales(100);Erysipelotrichaceae(100);Erysipelothrix(100);
Otu4286	1	Bacteria(100);Firmicutes(100);Clostridia(100);Clostridiales(100);Clostridiales_unclassified(100);Clostridiales_unclassified(100);
Otu4287	1	Bacteria(100);Firmicutes(100);Bacilli(100);Bacilli_unclassified(100);Bacilli_unclassified(100);Bacilli_unclassified(100);
Otu4288	1	Bacteria(100);Firmicutes(100);Bacilli(100);Lactobacillales(100);Leuconostocaceae(100);Weissella(100);
Otu4289	1	Bacteria(100);Firmicutes(100);Clostridia(100);Clostridiales(100);Ruminococcaceae(100);Ruminococcaceae_unclassified(100);
Otu4290	1	Bacteria(100);Firmicutes(100);Clostridia(100);Clostridiales(100);Ruminococcaceae(100);Ruminococcaceae_unclassified(100);
Otu4291	1	Bacteria(100);Firmicutes(100);Bacilli(100);Lactobacillales(100);Streptococcaceae(100);Streptococcus(100);
Otu4292	1	Bacteria(100);Firmicutes(100);Clostridia(100);Clostridiales(100);Clostridiales_unclassified(100);Clostridiales_unclassified(100);
Otu4293	1	Bacteria(100);Bacteria_unclassified(100);Bacteria_unclassified(100);Bacteria_unclassified(100);Bacteria_unclassified(100);Bacteria_unclassified(100);
Otu4294	1	Bacteria(100);Firmicutes(100);Clostridia(100);Clostridiales(100);Ruminococcaceae(100);GCA-900066225(100);
Otu4295	1	Bacteria(100);Proteobacteria(100);Deltaproteobacteria(100);Bdellovibrionales(100);Bdellovibrionaceae(100);Bdellovibrio(100);
Otu4296	1	Bacteria(100);Firmicutes(100);Clostridia(100);Clostridiales(100);Peptostreptococcaceae(100);Peptostreptococcaceae_unclassified(100);
Otu4297	1	Bacteria(100);Firmicutes(100);Clostridia(100);Clostridiales(100);Clostridiales_unclassified(100);Clostridiales_unclassified(100);
Otu4298	1	Bacteria(100);Firmicutes(100);Bacilli(100);Lactobacillales(100);Streptococcaceae(100);Streptococcus(100);
Otu4299	1	Bacteria(100);Firmicutes(100);Clostridia(100);Clostridiales(100);Clostridiaceae_1(100);Clostridiaceae_1_unclassified(100);
Otu4300	1	Bacteria(100);Firmicutes(100);Erysipelotrichia(100);Erysipelotrichales(100);Erysipelotrichaceae(100);Erysipelatoclostridium(100);
Otu4301	1	Bacteria(100);Firmicutes(100);Clostridia(100);Clostridiales(100);Clostridiales_unclassified(100);Clostridiales_unclassified(100);
Otu4302	1	Bacteria(100);Firmicutes(100);Clostridia(100);Clostridiales(100);Ruminococcaceae(100);Ruminococcaceae_unclassified(100);
Otu4303	1	Bacteria(100);Firmicutes(100);Clostridia(100);Clostridiales(100);Clostridiales_unclassified(100);Clostridiales_unclassified(100);
Otu4304	1	Bacteria(100);Firmicutes(100);Clostridia(100);Clostridiales(100);Clostridiales_unclassified(100);Clostridiales_unclassified(100);
Otu4305	1	Bacteria(100);Actinobacteria(100);Actinobacteria(100);Micrococcales(100);Micrococcaceae(100);Glutamicibacter(100);
Otu4306	1	Bacteria(100);Firmicutes(100);Clostridia(100);Clostridiales(100);Lachnospiraceae(100);Lachnospiraceae_unclassified(100);
Otu4307	1	Bacteria(100);Firmicutes(100);Clostridia(100);Clostridiales(100);Lachnospiraceae(100);Lachnospiraceae_unclassified(100);
Otu4308	1	Bacteria(100);Firmicutes(100);Clostridia(100);Clostridiales(100);Lachnospiraceae(100);Lachnospiraceae_unclassified(100);
Otu4309	1	Bacteria(100);Firmicutes(100);Bacilli(100);Lactobacillales(100);Lactobacillaceae(100);Lactobacillus(100);
Otu4310	1	Bacteria(100);Firmicutes(100);Clostridia(100);Clostridiales(100);Lachnospiraceae(100);Lachnospiraceae_unclassified(100);
Otu4311	1	Bacteria(100);Firmicutes(100);Clostridia(100);Clostridiales(100);Lachnospiraceae(100);Lachnospiraceae_unclassified(100);
Otu4312	1	Bacteria(100);Firmicutes(100);Clostridia(100);Clostridiales(100);Clostridiales_vadinBB60_group(100);Clostridiales_vadinBB60_group_ge(100);
Otu4313	1	Bacteria(100);Firmicutes(100);Clostridia(100);Clostridiales(100);Lachnospiraceae(100);Lachnospiraceae_unclassified(100);
Otu4314	1	Bacteria(100);Firmicutes(100);Clostridia(100);Clostridiales(100);Lachnospiraceae(100);Lachnospiraceae_unclassified(100);
Otu4315	1	Bacteria(100);Firmicutes(100);Clostridia(100);Clostridiales(100);Ruminococcaceae(100);Ruminococcaceae_unclassified(100);
Otu4316	1	Bacteria(100);Bacteroidetes(100);Bacteroidia(100);Cytophagales(100);Spirosomaceae(100);Dyadobacter(100);
Otu4317	1	Bacteria(100);Firmicutes(100);Firmicutes_unclassified(100);Firmicutes_unclassified(100);Firmicutes_unclassified(100);Firmicutes_unclassified(100);
Otu4318	1	Bacteria(100);Firmicutes(100);Clostridia(100);Clostridiales(100);Lachnospiraceae(100);Lachnospiraceae_unclassified(100);
Otu4319	1	Bacteria(100);Firmicutes(100);Clostridia(100);Clostridiales(100);Lachnospiraceae(100);Lachnospiraceae_unclassified(100);
Otu4320	1	Bacteria(100);Firmicutes(100);Clostridia(100);Clostridiales(100);Ruminococcaceae(100);Ruminococcaceae_unclassified(100);
Otu4321	1	Bacteria(100);Actinobacteria(100);Actinobacteria(100);Micrococcales(100);Micrococcales_unclassified(100);Micrococcales_unclassified(100);
Otu4322	1	Bacteria(100);Actinobacteria(100);Actinobacteria(100);Micrococcales(100);Micrococcales_unclassified(100);Micrococcales_unclassified(100);
Otu4323	1	Bacteria(100);Firmicutes(100);Clostridia(100);Clostridiales(100);Lachnospiraceae(100);Lachnospiraceae_unclassified(100);
Otu4324	1	Bacteria(100);Firmicutes(100);Clostridia(100);Clostridiales(100);Clostridiales_unclassified(100);Clostridiales_unclassified(100);
Otu4325	1	Bacteria(100);Firmicutes(100);Bacilli(100);Bacilli_unclassified(100);Bacilli_unclassified(100);Bacilli_unclassified(100);
Otu4326	1	Bacteria(100);Firmicutes(100);Clostridia(100);Clostridiales(100);Peptostreptococcaceae(100);Peptostreptococcaceae_unclassified(100);
Otu4327	1	Bacteria(100);Firmicutes(100);Clostridia(100);Clostridiales(100);Ruminococcaceae(100);Negativibacillus(100);
Otu4328	1	Bacteria(100);Firmicutes(100);Clostridia(100);Clostridiales(100);Ruminococcaceae(100);Ruminococcaceae_unclassified(100);
Otu4329	1	Bacteria(100);Proteobacteria(100);Alphaproteobacteria(100);Caulobacterales(100);Caulobacteraceae(100);Caulobacteraceae_ge(100);
Otu4330	1	Bacteria(100);Firmicutes(100);Clostridia(100);Clostridiales(100);Lachnospiraceae(100);Lachnospiraceae_unclassified(100);
Otu4331	1	Bacteria(100);Firmicutes(100);Clostridia(100);Clostridiales(100);Clostridiales_unclassified(100);Clostridiales_unclassified(100);
Otu4332	1	Bacteria(100);Bacteria_unclassified(100);Bacteria_unclassified(100);Bacteria_unclassified(100);Bacteria_unclassified(100);Bacteria_unclassified(100);
Otu4333	1	Bacteria(100);Firmicutes(100);Clostridia(100);Clostridiales(100);Lachnospiraceae(100);Lachnospiraceae_unclassified(100);
Otu4334	1	Bacteria(100);Firmicutes(100);Clostridia(100);Clostridiales(100);Lachnospiraceae(100);Howardella(100);
Otu4335	1	Bacteria(100);Firmicutes(100);Bacilli(100);Lactobacillales(100);Lactobacillaceae(100);Lactobacillus(100);
Otu4336	1	Bacteria(100);Firmicutes(100);Bacilli(100);Lactobacillales(100);Lactobacillaceae(100);Lactobacillus(100);
Otu4337	1	Bacteria(100);Firmicutes(100);Clostridia(100);Clostridiales(100);Ruminococcaceae(100);Ruminococcaceae_UCG-014(100);
Otu4338	1	Bacteria(100);Bacteroidetes(100);Bacteroidia(100);Bacteroidales(100);Bacteroidaceae(100);Bacteroides(100);
Otu4339	1	Bacteria(100);Firmicutes(100);Clostridia(100);Clostridiales(100);Ruminococcaceae(100);Ruminococcaceae_UCG-014(100);
Otu4340	1	Bacteria(100);Proteobacteria(100);Gammaproteobacteria(100);Xanthomonadales(100);Xanthomonadaceae(100);Stenotrophomonas(100);
Otu4341	1	Bacteria(100);Firmicutes(100);Clostridia(100);Clostridiales(100);Lachnospiraceae(100);Lachnospiraceae_unclassified(100);
Otu4342	1	Bacteria(100);Deinococcus-Thermus(100);Deinococci(100);Deinococcales(100);Deinococcaceae(100);Deinococcus(100);
Otu4343	1	Bacteria(100);Firmicutes(100);Bacilli(100);Lactobacillales(100);Lactobacillaceae(100);Lactobacillus(100);
Otu4344	1	Bacteria(100);Firmicutes(100);Erysipelotrichia(100);Erysipelotrichales(100);Erysipelotrichaceae(100);Erysipelotrichaceae_unclassified(100);
Otu4345	1	Bacteria(100);Proteobacteria(100);Gammaproteobacteria(100);Pseudomonadales(100);Moraxellaceae(100);Acinetobacter(100);
Otu4346	1	Bacteria(100);Firmicutes(100);Clostridia(100);Clostridiales(100);Clostridiaceae_1(100);Clostridiaceae_1_unclassified(100);
Otu4347	1	Bacteria(100);Firmicutes(100);Clostridia(100);Clostridiales(100);Clostridiaceae_1(100);Candidatus_Arthromitus(100);
Otu4348	1	Bacteria(100);Firmicutes(100);Clostridia(100);Clostridiales(100);Lachnospiraceae(100);Lachnospiraceae_unclassified(100);
Otu4349	1	Bacteria(100);Firmicutes(100);Bacilli(100);Lactobacillales(100);Lactobacillales_unclassified(100);Lactobacillales_unclassified(100);
Otu4350	1	Bacteria(100);Firmicutes(100);Bacilli(100);Lactobacillales(100);Lactobacillales_unclassified(100);Lactobacillales_unclassified(100);
Otu4351	1	Bacteria(100);Firmicutes(100);Clostridia(100);Clostridiales(100);Ruminococcaceae(100);Ruminococcaceae_unclassified(100);
Otu4352	1	Bacteria(100);Firmicutes(100);Firmicutes_unclassified(100);Firmicutes_unclassified(100);Firmicutes_unclassified(100);Firmicutes_unclassified(100);
Otu4353	1	Bacteria(100);Firmicutes(100);Clostridia(100);Clostridiales(100);Peptostreptococcaceae(100);Peptostreptococcaceae_unclassified(100);
Otu4354	1	Bacteria(100);Actinobacteria(100);Actinobacteria(100);Micrococcales(100);Micrococcales_unclassified(100);Micrococcales_unclassified(100);
Otu4355	1	Bacteria(100);Firmicutes(100);Clostridia(100);Clostridiales(100);Clostridiales_vadinBB60_group(100);Clostridiales_vadinBB60_group_ge(100);
Otu4356	1	Bacteria(100);Firmicutes(100);Clostridia(100);Clostridiales(100);Ruminococcaceae(100);Ruminococcaceae_unclassified(100);
Otu4357	1	Bacteria(100);Actinobacteria(100);Actinobacteria(100);Propionibacteriales(100);Nocardioidaceae(100);Nocardioidaceae_unclassified(100);
Otu4358	1	Bacteria(100);Firmicutes(100);Clostridia(100);Clostridiales(100);Lachnospiraceae(100);Lachnospiraceae_unclassified(100);
Otu4359	1	Bacteria(100);Actinobacteria(100);Actinobacteria(100);Bifidobacteriales(100);Bifidobacteriaceae(100);Bifidobacteriaceae_unclassified(100);
Otu4360	1	Bacteria(100);Proteobacteria(100);Gammaproteobacteria(100);Enterobacteriales(100);Enterobacteriaceae(100);Cosenzaea(100);
Otu4361	1	Bacteria(100);Firmicutes(100);Clostridia(100);Clostridiales(100);Ruminococcaceae(100);Ruminococcaceae_unclassified(100);
Otu4362	1	Bacteria(100);Firmicutes(100);Clostridia(100);Clostridiales(100);Ruminococcaceae(100);Ruminococcaceae_unclassified(100);
Otu4363	1	Bacteria(100);Actinobacteria(100);Actinobacteria(100);Streptomycetales(100);Streptomycetaceae(100);Allostreptomyces(100);
Otu4364	1	Bacteria(100);Firmicutes(100);Clostridia(100);Clostridiales(100);Ruminococcaceae(100);Ruminococcaceae_unclassified(100);
Otu4365	1	Bacteria(100);Firmicutes(100);Bacilli(100);Lactobacillales(100);Lactobacillales_unclassified(100);Lactobacillales_unclassified(100);
Otu4366	1	Bacteria(100);Firmicutes(100);Clostridia(100);Clostridiales(100);Lachnospiraceae(100);Lachnospiraceae_unclassified(100);
Otu4367	1	Bacteria(100);Proteobacteria(100);Gammaproteobacteria(100);Gammaproteobacteria_unclassified(100);Gammaproteobacteria_unclassified(100);Gammaproteobacteria_unclassified(100);
Otu4368	1	Bacteria(100);Firmicutes(100);Bacilli(100);Bacillales(100);Bacillaceae(100);Bacillaceae_unclassified(100);
Otu4369	1	Bacteria(100);Firmicutes(100);Clostridia(100);Clostridiales(100);Lachnospiraceae(100);Lachnospiraceae_unclassified(100);
Otu4370	1	Bacteria(100);Actinobacteria(100);Actinobacteria(100);Micrococcales(100);Microbacteriaceae(100);Microbacteriaceae_unclassified(100);
Otu4371	1	Bacteria(100);Firmicutes(100);Clostridia(100);Clostridiales(100);Lachnospiraceae(100);Lachnospiraceae_unclassified(100);
Otu4372	1	Bacteria(100);Bacteria_unclassified(100);Bacteria_unclassified(100);Bacteria_unclassified(100);Bacteria_unclassified(100);Bacteria_unclassified(100);
Otu4373	1	Bacteria(100);Firmicutes(100);Clostridia(100);Clostridiales(100);Ruminococcaceae(100);Ruminococcaceae_unclassified(100);
Otu4374	1	Bacteria(100);Firmicutes(100);Clostridia(100);Clostridiales(100);Ruminococcaceae(100);Ruminococcaceae_unclassified(100);
Otu4375	1	Bacteria(100);Proteobacteria(100);Gammaproteobacteria(100);Enterobacteriales(100);Enterobacteriaceae(100);Cosenzaea(100);
Otu4376	1	Bacteria(100);Firmicutes(100);Clostridia(100);Clostridiales(100);Lachnospiraceae(100);Lachnospiraceae_unclassified(100);
Otu4377	1	Bacteria(100);Firmicutes(100);Clostridia(100);Clostridiales(100);Clostridiales_unclassified(100);Clostridiales_unclassified(100);
Otu4378	1	Bacteria(100);Firmicutes(100);Clostridia(100);Clostridiales(100);Lachnospiraceae(100);Lachnospiraceae_unclassified(100);
Otu4379	1	Bacteria(100);Firmicutes(100);Clostridia(100);Clostridiales(100);Clostridiales_vadinBB60_group(100);Clostridiales_vadinBB60_group_ge(100);
Otu4380	1	Bacteria(100);Firmicutes(100);Clostridia(100);Clostridiales(100);Lachnospiraceae(100);Lachnospiraceae_unclassified(100);
Otu4381	1	Bacteria(100);Proteobacteria(100);Alphaproteobacteria(100);Reyranellales(100);Reyranellaceae(100);Reyranella(100);
Otu4382	1	Bacteria(100);Firmicutes(100);Clostridia(100);Clostridiales(100);Lachnospiraceae(100);Lachnospiraceae_unclassified(100);
Otu4383	1	Bacteria(100);Firmicutes(100);Clostridia(100);Clostridiales(100);Ruminococcaceae(100);Ruminococcaceae_unclassified(100);
Otu4384	1	Bacteria(100);Firmicutes(100);Clostridia(100);Clostridiales(100);Lachnospiraceae(100);Lachnospiraceae_unclassified(100);
Otu4385	1	Bacteria(100);Firmicutes(100);Clostridia(100);Clostridiales(100);Lachnospiraceae(100);Lachnospiraceae_unclassified(100);
Otu4386	1	Bacteria(100);Firmicutes(100);Clostridia(100);Clostridiales(100);Lachnospiraceae(100);Lachnospiraceae_unclassified(100);
Otu4387	1	Bacteria(100);Firmicutes(100);Bacilli(100);Lactobacillales(100);Lactobacillales_unclassified(100);Lactobacillales_unclassified(100);
Otu4388	1	Bacteria(100);Firmicutes(100);Clostridia(100);Clostridiales(100);Peptostreptococcaceae(100);Peptostreptococcaceae_unclassified(100);
Otu4389	1	Bacteria(100);Firmicutes(100);Clostridia(100);Clostridiales(100);Clostridiales_unclassified(100);Clostridiales_unclassified(100);
Otu4390	1	Bacteria(100);Firmicutes(100);Bacilli(100);Lactobacillales(100);Lactobacillales_unclassified(100);Lactobacillales_unclassified(100);
Otu4391	1	Bacteria(100);Firmicutes(100);Clostridia(100);Clostridiales(100);Lachnospiraceae(100);Lachnospiraceae_unclassified(100);
Otu4392	1	Bacteria(100);Firmicutes(100);Clostridia(100);Clostridiales(100);Ruminococcaceae(100);Ruminococcaceae_unclassified(100);
Otu4393	1	Bacteria(100);Actinobacteria(100);Coriobacteriia(100);Coriobacteriales(100);Eggerthellaceae(100);Eggerthellaceae_unclassified(100);
Otu4394	1	Bacteria(100);Firmicutes(100);Clostridia(100);Clostridiales(100);Lachnospiraceae(100);Anaerocolumna(100);
Otu4395	1	Bacteria(100);Firmicutes(100);Clostridia(100);Clostridiales(100);Ruminococcaceae(100);Ruminococcaceae_unclassified(100);
Otu4396	1	Bacteria(100);Firmicutes(100);Bacilli(100);Lactobacillales(100);Lactobacillaceae(100);Lactobacillaceae_unclassified(100);
Otu4397	1	Bacteria(100);Firmicutes(100);Clostridia(100);Clostridiales(100);Lachnospiraceae(100);Lachnospiraceae_unclassified(100);
Otu4398	1	Bacteria(100);Proteobacteria(100);Gammaproteobacteria(100);Betaproteobacteriales(100);Rhodocyclaceae(100);Dechloromonas(100);
Otu4399	1	Bacteria(100);Firmicutes(100);Clostridia(100);Clostridiales(100);Lachnospiraceae(100);Lachnospiraceae_unclassified(100);
Otu4400	1	Bacteria(100);Firmicutes(100);Bacilli(100);Lactobacillales(100);Lactobacillales_unclassified(100);Lactobacillales_unclassified(100);
Otu4401	1	Bacteria(100);Bacteria_unclassified(100);Bacteria_unclassified(100);Bacteria_unclassified(100);Bacteria_unclassified(100);Bacteria_unclassified(100);
Otu4402	1	Bacteria(100);Firmicutes(100);Clostridia(100);Clostridiales(100);Ruminococcaceae(100);Flavonifractor(100);
Otu4403	1	Bacteria(100);Firmicutes(100);Clostridia(100);Clostridiales(100);Lachnospiraceae(100);Lachnospiraceae_unclassified(100);
Otu4404	1	Bacteria(100);Firmicutes(100);Bacilli(100);Lactobacillales(100);Enterococcaceae(100);Enterococcaceae_unclassified(100);
Otu4405	1	Bacteria(100);Firmicutes(100);Clostridia(100);Clostridiales(100);Ruminococcaceae(100);Ruminococcaceae_unclassified(100);
Otu4406	1	Bacteria(100);Firmicutes(100);Clostridia(100);Clostridiales(100);Lachnospiraceae(100);Sellimonas(100);
Otu4407	1	Bacteria(100);Firmicutes(100);Clostridia(100);Clostridiales(100);Ruminococcaceae(100);Ruminococcaceae_unclassified(100);
Otu4408	1	Bacteria(100);Firmicutes(100);Clostridia(100);Clostridiales(100);Lachnospiraceae(100);Lachnospiraceae_unclassified(100);
Otu4409	1	Bacteria(100);Proteobacteria(100);Alphaproteobacteria(100);Sphingomonadales(100);Sphingomonadaceae(100);Novosphingobium(100);
Otu4410	1	Bacteria(100);Proteobacteria(100);Gammaproteobacteria(100);Pseudomonadales(100);Pseudomonadaceae(100);Pseudomonadaceae_unclassified(100);
Otu4411	1	Bacteria(100);Firmicutes(100);Bacilli(100);Lactobacillales(100);Lactobacillales_unclassified(100);Lactobacillales_unclassified(100);
Otu4412	1	Bacteria(100);Firmicutes(100);Clostridia(100);Clostridiales(100);Clostridiales_unclassified(100);Clostridiales_unclassified(100);
Otu4413	1	Bacteria(100);Firmicutes(100);Erysipelotrichia(100);Erysipelotrichales(100);Erysipelotrichaceae(100);Erysipelatoclostridium(100);
Otu4414	1	Bacteria(100);Firmicutes(100);Clostridia(100);Clostridiales(100);Clostridiales_unclassified(100);Clostridiales_unclassified(100);
Otu4415	1	Bacteria(100);Firmicutes(100);Bacilli(100);Lactobacillales(100);Lactobacillales_unclassified(100);Lactobacillales_unclassified(100);
Otu4416	1	Bacteria(100);Firmicutes(100);Clostridia(100);Clostridiales(100);Clostridiales_unclassified(100);Clostridiales_unclassified(100);
Otu4417	1	Bacteria(100);Firmicutes(100);Clostridia(100);Clostridiales(100);Ruminococcaceae(100);Ruminococcaceae_unclassified(100);
Otu4418	1	Bacteria(100);Firmicutes(100);Bacilli(100);Lactobacillales(100);Lactobacillaceae(100);Lactobacillus(100);
Otu4419	1	Bacteria(100);Firmicutes(100);Clostridia(100);Clostridiales(100);Ruminococcaceae(100);Ruminococcaceae_unclassified(100);
Otu4420	1	Bacteria(100);Firmicutes(100);Bacilli(100);Bacillales(100);Bacillales_unclassified(100);Bacillales_unclassified(100);
Otu4421	1	Bacteria(100);Firmicutes(100);Clostridia(100);Clostridiales(100);Ruminococcaceae(100);Ruminococcaceae_unclassified(100);
Otu4422	1	Bacteria(100);Firmicutes(100);Clostridia(100);Clostridiales(100);Peptostreptococcaceae(100);Romboutsia(100);
Otu4423	1	Bacteria(100);Proteobacteria(100);Gammaproteobacteria(100);Enterobacteriales(100);Enterobacteriaceae(100);Enterobacteriaceae_unclassified(100);
Otu4424	1	Bacteria(100);Firmicutes(100);Clostridia(100);Clostridiales(100);Ruminococcaceae(100);Ruminococcaceae_unclassified(100);
Otu4425	1	Bacteria(100);Firmicutes(100);Clostridia(100);Clostridiales(100);Lachnospiraceae(100);Lachnospiraceae_unclassified(100);
Otu4426	1	Bacteria(100);Firmicutes(100);Bacilli(100);Bacillales(100);Staphylococcaceae(100);Staphylococcaceae_unclassified(100);
Otu4427	1	Bacteria(100);Firmicutes(100);Clostridia(100);Clostridiales(100);Clostridiales_unclassified(100);Clostridiales_unclassified(100);
Otu4428	1	Bacteria(100);Firmicutes(100);Clostridia(100);Clostridiales(100);Ruminococcaceae(100);Ruminococcaceae_unclassified(100);
Otu4429	1	Bacteria(100);Firmicutes(100);Clostridia(100);Clostridiales(100);Ruminococcaceae(100);Ruminococcaceae_unclassified(100);
Otu4430	1	Bacteria(100);Firmicutes(100);Clostridia(100);Clostridiales(100);Clostridiales_unclassified(100);Clostridiales_unclassified(100);
Otu4431	1	Bacteria(100);Firmicutes(100);Bacilli(100);Lactobacillales(100);Lactobacillales_unclassified(100);Lactobacillales_unclassified(100);
Otu4432	1	Bacteria(100);Firmicutes(100);Clostridia(100);Clostridiales(100);Ruminococcaceae(100);Ruminococcaceae_unclassified(100);
Otu4433	1	Bacteria(100);Firmicutes(100);Clostridia(100);Clostridiales(100);Lachnospiraceae(100);Lachnospiraceae_unclassified(100);
Otu4434	1	Bacteria(100);Firmicutes(100);Clostridia(100);Clostridiales(100);Lachnospiraceae(100);Lachnospiraceae_unclassified(100);
Otu4435	1	Bacteria(100);Actinobacteria(100);Actinobacteria(100);Micrococcales(100);Microbacteriaceae(100);Microbacteriaceae_unclassified(100);
Otu4436	1	Bacteria(100);Firmicutes(100);Clostridia(100);Clostridiales(100);Lachnospiraceae(100);Lachnospiraceae_unclassified(100);
Otu4437	1	Bacteria(100);Firmicutes(100);Clostridia(100);Clostridiales(100);Ruminococcaceae(100);Ruminococcaceae_UCG-014(100);
Otu4438	1	Bacteria(100);Firmicutes(100);Clostridia(100);Clostridiales(100);Ruminococcaceae(100);Ruminococcaceae_unclassified(100);
Otu4439	1	Bacteria(100);Firmicutes(100);Bacilli(100);Lactobacillales(100);Lactobacillales_unclassified(100);Lactobacillales_unclassified(100);
Otu4440	1	Bacteria(100);Firmicutes(100);Clostridia(100);Clostridiales(100);Lachnospiraceae(100);Lachnospiraceae_unclassified(100);
Otu4441	1	Bacteria(100);Firmicutes(100);Clostridia(100);Clostridiales(100);Lachnospiraceae(100);Lachnospiraceae_unclassified(100);
Otu4442	1	Bacteria(100);Firmicutes(100);Firmicutes_unclassified(100);Firmicutes_unclassified(100);Firmicutes_unclassified(100);Firmicutes_unclassified(100);
Otu4443	1	Bacteria(100);Firmicutes(100);Clostridia(100);Clostridiales(100);Lachnospiraceae(100);Lachnospiraceae_unclassified(100);
Otu4444	1	Bacteria(100);Firmicutes(100);Clostridia(100);Clostridiales(100);Lachnospiraceae(100);Lachnospiraceae_unclassified(100);
Otu4445	1	Bacteria(100);Firmicutes(100);Clostridia(100);Clostridiales(100);Lachnospiraceae(100);Lachnospiraceae_unclassified(100);
Otu4446	1	Bacteria(100);Firmicutes(100);Clostridia(100);Clostridiales(100);Clostridiales_unclassified(100);Clostridiales_unclassified(100);
Otu4447	1	Bacteria(100);Proteobacteria(100);Gammaproteobacteria(100);Enterobacteriales(100);Enterobacteriaceae(100);Enterobacteriaceae_unclassified(100);
Otu4448	1	Bacteria(100);Firmicutes(100);Firmicutes_unclassified(100);Firmicutes_unclassified(100);Firmicutes_unclassified(100);Firmicutes_unclassified(100);
Otu4449	1	Bacteria(100);Firmicutes(100);Bacilli(100);Bacillales(100);Bacillales_unclassified(100);Bacillales_unclassified(100);
Otu4450	1	Bacteria(100);Firmicutes(100);Firmicutes_unclassified(100);Firmicutes_unclassified(100);Firmicutes_unclassified(100);Firmicutes_unclassified(100);
Otu4451	1	Bacteria(100);Firmicutes(100);Bacilli(100);Lactobacillales(100);Lactobacillaceae(100);Lactobacillaceae_unclassified(100);
Otu4452	1	Bacteria(100);Firmicutes(100);Clostridia(100);Clostridiales(100);Clostridiales_unclassified(100);Clostridiales_unclassified(100);
Otu4453	1	Bacteria(100);Firmicutes(100);Firmicutes_unclassified(100);Firmicutes_unclassified(100);Firmicutes_unclassified(100);Firmicutes_unclassified(100);
Otu4454	1	Bacteria(100);Firmicutes(100);Clostridia(100);Clostridiales(100);Lachnospiraceae(100);Lachnospiraceae_unclassified(100);
Otu4455	1	Bacteria(100);Firmicutes(100);Clostridia(100);Clostridiales(100);Peptostreptococcaceae(100);Peptostreptococcaceae_unclassified(100);
Otu4456	1	Bacteria(100);Bacteroidetes(100);Bacteroidia(100);Bacteroidales(100);Bacteroidaceae(100);Bacteroides(100);
Otu4457	1	Bacteria(100);Firmicutes(100);Clostridia(100);Clostridiales(100);Ruminococcaceae(100);Ruminococcaceae_unclassified(100);
Otu4458	1	Bacteria(100);Actinobacteria(100);Actinobacteria(100);Actinobacteria_unclassified(100);Actinobacteria_unclassified(100);Actinobacteria_unclassified(100);
Otu4459	1	Bacteria(100);Deinococcus-Thermus(100);Deinococci(100);Deinococcales(100);Trueperaceae(100);Truepera(100);
Otu4460	1	Bacteria(100);Firmicutes(100);Bacilli(100);Bacillales(100);Paenibacillaceae(100);Saccharibacillus(100);
Otu4461	1	Bacteria(100);Firmicutes(100);Bacilli(100);Lactobacillales(100);Streptococcaceae(100);Streptococcaceae_unclassified(100);
Otu4462	1	Bacteria(100);Acidobacteria(100);Acidobacteriia(100);Acidobacteriales(100);Acidobacteriaceae_(Subgroup_1)(100);Acidobacteriaceae_(Subgroup_1)_unclassified(100);
Otu4463	1	Bacteria(100);Firmicutes(100);Clostridia(100);Clostridiales(100);Ruminococcaceae(100);Butyricicoccus(100);
Otu4464	1	Bacteria(100);Firmicutes(100);Bacilli(100);Lactobacillales(100);Lactobacillales_unclassified(100);Lactobacillales_unclassified(100);
Otu4465	1	Bacteria(100);Proteobacteria(100);Gammaproteobacteria(100);Betaproteobacteriales(100);Burkholderiaceae(100);Oxalobacter(100);
Otu4466	1	Bacteria(100);Firmicutes(100);Clostridia(100);Clostridiales(100);Lachnospiraceae(100);Lachnospiraceae_unclassified(100);
Otu4467	1	Bacteria(100);Firmicutes(100);Clostridia(100);Clostridiales(100);Ruminococcaceae(100);Ruminococcaceae_unclassified(100);
Otu4468	1	Bacteria(100);Bacteria_unclassified(100);Bacteria_unclassified(100);Bacteria_unclassified(100);Bacteria_unclassified(100);Bacteria_unclassified(100);
Otu4469	1	Bacteria(100);Bacteria_unclassified(100);Bacteria_unclassified(100);Bacteria_unclassified(100);Bacteria_unclassified(100);Bacteria_unclassified(100);
Otu4470	1	Bacteria(100);Actinobacteria(100);Coriobacteriia(100);Coriobacteriales(100);Eggerthellaceae(100);Gordonibacter(100);
Otu4471	1	Bacteria(100);Chloroflexi(100);Chloroflexia(100);Thermomicrobiales(100);JG30-KF-CM45(100);JG30-KF-CM45_ge(100);
Otu4472	1	Bacteria(100);Firmicutes(100);Bacilli(100);Bacilli_unclassified(100);Bacilli_unclassified(100);Bacilli_unclassified(100);
Otu4473	1	Bacteria(100);Firmicutes(100);Clostridia(100);Clostridiales(100);Lachnospiraceae(100);Lachnospiraceae_unclassified(100);
Otu4474	1	Bacteria(100);Bacteria_unclassified(100);Bacteria_unclassified(100);Bacteria_unclassified(100);Bacteria_unclassified(100);Bacteria_unclassified(100);
Otu4475	1	Bacteria(100);Firmicutes(100);Clostridia(100);Clostridiales(100);Clostridiales_unclassified(100);Clostridiales_unclassified(100);
Otu4476	1	Bacteria(100);Firmicutes(100);Clostridia(100);Clostridiales(100);Lachnospiraceae(100);Lachnospiraceae_unclassified(100);
Otu4477	1	Bacteria(100);Firmicutes(100);Clostridia(100);Clostridiales(100);Ruminococcaceae(100);Pseudoflavonifractor(100);
Otu4478	1	Bacteria(100);Bacteria_unclassified(100);Bacteria_unclassified(100);Bacteria_unclassified(100);Bacteria_unclassified(100);Bacteria_unclassified(100);
Otu4479	1	Bacteria(100);Firmicutes(100);Clostridia(100);Clostridiales(100);Lachnospiraceae(100);Lachnospiraceae_unclassified(100);
Otu4480	1	Bacteria(100);Firmicutes(100);Clostridia(100);Clostridiales(100);Lachnospiraceae(100);Lachnospiraceae_unclassified(100);
Otu4481	1	Bacteria(100);Firmicutes(100);Clostridia(100);Clostridiales(100);Ruminococcaceae(100);Ruminococcaceae_unclassified(100);
Otu4482	1	Bacteria(100);Bacteroidetes(100);Bacteroidia(100);Bacteroidales(100);Prevotellaceae(100);Alloprevotella(100);
Otu4483	1	Bacteria(100);Firmicutes(100);Clostridia(100);Clostridiales(100);Clostridiales_unclassified(100);Clostridiales_unclassified(100);
Otu4484	1	Bacteria(100);Firmicutes(100);Bacilli(100);Bacillales(100);Bacillales_unclassified(100);Bacillales_unclassified(100);
Otu4485	1	Bacteria(100);Actinobacteria(100);Actinobacteria(100);Propionibacteriales(100);Nocardioidaceae(100);Nocardioidaceae_unclassified(100);
Otu4486	1	Bacteria(100);Firmicutes(100);Clostridia(100);Clostridiales(100);Ruminococcaceae(100);Ruminococcaceae_unclassified(100);
Otu4487	1	Bacteria(100);Firmicutes(100);Bacilli(100);Lactobacillales(100);Lactobacillaceae(100);Lactobacillus(100);
Otu4488	1	Bacteria(100);Firmicutes(100);Clostridia(100);Clostridiales(100);Lachnospiraceae(100);Lachnospiraceae_unclassified(100);
Otu4489	1	Bacteria(100);Firmicutes(100);Clostridia(100);Clostridiales(100);Christensenellaceae(100);Christensenellaceae_R-7_group(100);
Otu4490	1	Bacteria(100);Firmicutes(100);Firmicutes_unclassified(100);Firmicutes_unclassified(100);Firmicutes_unclassified(100);Firmicutes_unclassified(100);
Otu4491	1	Bacteria(100);Firmicutes(100);Clostridia(100);Clostridiales(100);Lachnospiraceae(100);Lachnospiraceae_unclassified(100);
Otu4492	1	Bacteria(100);Firmicutes(100);Bacilli(100);Lactobacillales(100);Lactobacillaceae(100);Lactobacillus(100);
Otu4493	1	Bacteria(100);Bacteroidetes(100);Bacteroidia(100);Bacteroidales(100);Prevotellaceae(100);Prevotellaceae_unclassified(100);
Otu4494	1	Bacteria(100);Actinobacteria(100);Actinobacteria_unclassified(100);Actinobacteria_unclassified(100);Actinobacteria_unclassified(100);Actinobacteria_unclassified(100);
Otu4495	1	Bacteria(100);Firmicutes(100);Clostridia(100);Clostridiales(100);Lachnospiraceae(100);Lachnospiraceae_unclassified(100);
Otu4496	1	Bacteria(100);Firmicutes(100);Clostridia(100);Clostridiales(100);Lachnospiraceae(100);Lachnospiraceae_unclassified(100);
Otu4497	1	Bacteria(100);Firmicutes(100);Clostridia(100);Clostridiales(100);Clostridiales_unclassified(100);Clostridiales_unclassified(100);
Otu4498	1	Bacteria(100);Firmicutes(100);Bacilli(100);Lactobacillales(100);Lactobacillaceae(100);Lactobacillus(100);
Otu4499	1	Bacteria(100);Firmicutes(100);Clostridia(100);Clostridiales(100);Lachnospiraceae(100);Herbinix(100);
Otu4500	1	Bacteria(100);Actinobacteria(100);Actinobacteria(100);Micromonosporales(100);Micromonosporaceae(100);Stackebrandtia(100);
Otu4501	1	Bacteria(100);Actinobacteria(100);Thermoleophilia(100);Solirubrobacterales(100);Solirubrobacteraceae(100);Conexibacter(100);
Otu4502	1	Bacteria(100);Firmicutes(100);Clostridia(100);Clostridiales(100);Ruminococcaceae(100);Ruminococcaceae_unclassified(100);
Otu4503	1	Bacteria(100);Firmicutes(100);Bacilli(100);Lactobacillales(100);Lactobacillaceae(100);Lactobacillus(100);
Otu4504	1	Bacteria(100);Actinobacteria(100);Actinobacteria(100);Micrococcales(100);Brevibacteriaceae(100);Brevibacterium(100);
Otu4505	1	Bacteria(100);Actinobacteria(100);Coriobacteriia(100);Coriobacteriales(100);Eggerthellaceae(100);Eggerthellaceae_unclassified(100);
Otu4506	1	Bacteria(100);Firmicutes(100);Clostridia(100);Clostridiales(100);Clostridiales_vadinBB60_group(100);Clostridiales_vadinBB60_group_ge(100);
Otu4507	1	Bacteria(100);Firmicutes(100);Clostridia(100);Clostridiales(100);Lachnospiraceae(100);Lachnospiraceae_unclassified(100);
Otu4508	1	Bacteria(100);Firmicutes(100);Clostridia(100);Clostridiales(100);Ruminococcaceae(100);Ruminococcaceae_UCG-014(100);
Otu4509	1	Bacteria(100);Firmicutes(100);Bacilli(100);Lactobacillales(100);Lactobacillaceae(100);Lactobacillus(100);
Otu4510	1	Bacteria(100);Actinobacteria(100);Actinobacteria(100);Bifidobacteriales(100);Bifidobacteriaceae(100);Bifidobacteriaceae_unclassified(100);
Otu4511	1	Bacteria(100);Firmicutes(100);Clostridia(100);Clostridiales(100);Lachnospiraceae(100);Lachnospiraceae_unclassified(100);
Otu4512	1	Bacteria(100);Firmicutes(100);Clostridia(100);Clostridiales(100);Lachnospiraceae(100);Lachnospiraceae_unclassified(100);
Otu4513	1	Bacteria(100);Firmicutes(100);Clostridia(100);Clostridiales(100);Ruminococcaceae(100);Ruminococcaceae_unclassified(100);
Otu4514	1	Bacteria(100);Firmicutes(100);Clostridia(100);Clostridiales(100);Clostridiales_unclassified(100);Clostridiales_unclassified(100);
Otu4515	1	Bacteria(100);Bacteroidetes(100);Bacteroidia(100);Bacteroidales(100);Prevotellaceae(100);Prevotellaceae_UCG-001(100);
Otu4516	1	Bacteria(100);Firmicutes(100);Bacilli(100);Lactobacillales(100);Lactobacillales_unclassified(100);Lactobacillales_unclassified(100);
Otu4517	1	Bacteria(100);Firmicutes(100);Clostridia(100);Clostridiales(100);Ruminococcaceae(100);Ruminococcaceae_unclassified(100);
Otu4518	1	Bacteria(100);Firmicutes(100);Clostridia(100);Clostridiales(100);Ruminococcaceae(100);Ruminococcaceae_unclassified(100);
Otu4519	1	Bacteria(100);Actinobacteria(100);Actinobacteria(100);Streptosporangiales(100);Nocardiopsaceae(100);Nocardiopsaceae_unclassified(100);
Otu4520	1	Bacteria(100);Firmicutes(100);Bacilli(100);Lactobacillales(100);Lactobacillaceae(100);Lactobacillaceae_unclassified(100);
Otu4521	1	Bacteria(100);Actinobacteria(100);Actinobacteria(100);Micrococcales(100);Brevibacteriaceae(100);Brevibacterium(100);
Otu4522	1	Bacteria(100);Firmicutes(100);Clostridia(100);Clostridiales(100);Clostridiales_unclassified(100);Clostridiales_unclassified(100);
Otu4523	1	Bacteria(100);Firmicutes(100);Clostridia(100);Clostridiales(100);Clostridiaceae_1(100);Clostridiaceae_1_unclassified(100);
Otu4524	1	Bacteria(100);Firmicutes(100);Bacilli(100);Lactobacillales(100);Lactobacillaceae(100);Lactobacillus(100);
Otu4525	1	Bacteria(100);Firmicutes(100);Firmicutes_unclassified(100);Firmicutes_unclassified(100);Firmicutes_unclassified(100);Firmicutes_unclassified(100);
Otu4526	1	Bacteria(100);Firmicutes(100);Clostridia(100);Clostridiales(100);Lachnospiraceae(100);Lachnospiraceae_unclassified(100);
Otu4527	1	Bacteria(100);Firmicutes(100);Clostridia(100);Clostridiales(100);Ruminococcaceae(100);Butyricicoccus(100);
Otu4528	1	Bacteria(100);Firmicutes(100);Bacilli(100);Lactobacillales(100);Lactobacillaceae(100);Lactobacillus(100);
Otu4529	1	Bacteria(100);Firmicutes(100);Clostridia(100);Clostridiales(100);Clostridiales_unclassified(100);Clostridiales_unclassified(100);
Otu4530	1	Bacteria(100);Bacteria_unclassified(100);Bacteria_unclassified(100);Bacteria_unclassified(100);Bacteria_unclassified(100);Bacteria_unclassified(100);
Otu4531	1	Bacteria(100);Firmicutes(100);Bacilli(100);Lactobacillales(100);Streptococcaceae(100);Streptococcus(100);
Otu4532	1	Bacteria(100);Firmicutes(100);Clostridia(100);Clostridiales(100);Clostridiales_vadinBB60_group(100);Clostridiales_vadinBB60_group_ge(100);
Otu4533	1	Bacteria(100);Firmicutes(100);Clostridia(100);Clostridiales(100);Lachnospiraceae(100);Lachnospiraceae_unclassified(100);
Otu4534	1	Bacteria(100);Firmicutes(100);Bacilli(100);Lactobacillales(100);Lactobacillaceae(100);Lactobacillus(100);
Otu4535	1	Bacteria(100);Firmicutes(100);Bacilli(100);Lactobacillales(100);Lactobacillaceae(100);Lactobacillus(100);
Otu4536	1	Bacteria(100);Bacteria_unclassified(100);Bacteria_unclassified(100);Bacteria_unclassified(100);Bacteria_unclassified(100);Bacteria_unclassified(100);
Otu4537	1	Bacteria(100);Firmicutes(100);Clostridia(100);Clostridiales(100);Lachnospiraceae(100);Sellimonas(100);
Otu4538	1	Bacteria(100);Firmicutes(100);Bacilli(100);Lactobacillales(100);Lactobacillales_unclassified(100);Lactobacillales_unclassified(100);
Otu4539	1	Bacteria(100);Firmicutes(100);Clostridia(100);Clostridiales(100);Clostridiales_vadinBB60_group(100);Clostridiales_vadinBB60_group_ge(100);
Otu4540	1	Bacteria(100);Bacteria_unclassified(100);Bacteria_unclassified(100);Bacteria_unclassified(100);Bacteria_unclassified(100);Bacteria_unclassified(100);
Otu4541	1	Bacteria(100);Firmicutes(100);Clostridia(100);Clostridiales(100);Ruminococcaceae(100);Ruminococcaceae_unclassified(100);
Otu4542	1	Bacteria(100);Firmicutes(100);Clostridia(100);Clostridiales(100);Lachnospiraceae(100);Lachnospiraceae_unclassified(100);
Otu4543	1	Bacteria(100);Firmicutes(100);Clostridia(100);Clostridiales(100);Lachnospiraceae(100);Lachnospiraceae_unclassified(100);
Otu4544	1	Bacteria(100);Firmicutes(100);Clostridia(100);Clostridiales(100);Lachnospiraceae(100);Lachnospiraceae_unclassified(100);
Otu4545	1	Bacteria(100);Firmicutes(100);Clostridia(100);Clostridiales(100);Peptostreptococcaceae(100);Peptostreptococcaceae_unclassified(100);
Otu4546	1	Bacteria(100);Firmicutes(100);Clostridia(100);Clostridiales(100);Lachnospiraceae(100);Lachnospiraceae_unclassified(100);
Otu4547	1	Bacteria(100);Firmicutes(100);Bacilli(100);Lactobacillales(100);Leuconostocaceae(100);Weissella(100);
Otu4548	1	Bacteria(100);Firmicutes(100);Clostridia(100);Clostridiales(100);Peptostreptococcaceae(100);Peptostreptococcaceae_unclassified(100);
Otu4549	1	Bacteria(100);Firmicutes(100);Bacilli(100);Lactobacillales(100);Lactobacillales_unclassified(100);Lactobacillales_unclassified(100);
Otu4550	1	Bacteria(100);Firmicutes(100);Bacilli(100);Bacillales(100);Bacillales_unclassified(100);Bacillales_unclassified(100);
Otu4551	1	Bacteria(100);Firmicutes(100);Clostridia(100);Clostridiales(100);Lachnospiraceae(100);Lachnospiraceae_unclassified(100);
Otu4552	1	Bacteria(100);Firmicutes(100);Clostridia(100);Clostridiales(100);Ruminococcaceae(100);Ruminococcaceae_unclassified(100);
Otu4553	1	Bacteria(100);Firmicutes(100);Clostridia(100);Clostridiales(100);Lachnospiraceae(100);Lachnospiraceae_unclassified(100);
Otu4554	1	Bacteria(100);Firmicutes(100);Clostridia(100);Clostridiales(100);Ruminococcaceae(100);Ruminococcaceae_UCG-014(100);
Otu4555	1	Bacteria(100);Bacteria_unclassified(100);Bacteria_unclassified(100);Bacteria_unclassified(100);Bacteria_unclassified(100);Bacteria_unclassified(100);
Otu4556	1	Bacteria(100);Firmicutes(100);Clostridia(100);Clostridiales(100);Ruminococcaceae(100);Pygmaiobacter(100);
Otu4557	1	Bacteria(100);Firmicutes(100);Clostridia(100);Clostridiales(100);Ruminococcaceae(100);Ruminococcaceae_unclassified(100);
Otu4558	1	Bacteria(100);Bacteroidetes(100);Bacteroidia(100);Bacteroidales(100);Bacteroidaceae(100);Bacteroides(100);
Otu4559	1	Bacteria(100);Firmicutes(100);Clostridia(100);Clostridiales(100);Lachnospiraceae(100);Lachnospiraceae_unclassified(100);
Otu4560	1	Bacteria(100);Firmicutes(100);Bacilli(100);Bacilli_unclassified(100);Bacilli_unclassified(100);Bacilli_unclassified(100);
Otu4561	1	Bacteria(100);Firmicutes(100);Clostridia(100);Clostridiales(100);Ruminococcaceae(100);Ruminococcaceae_unclassified(100);
Otu4562	1	Bacteria(100);Firmicutes(100);Clostridia(100);Clostridiales(100);Clostridiales_unclassified(100);Clostridiales_unclassified(100);
Otu4563	1	Bacteria(100);Firmicutes(100);Bacilli(100);Lactobacillales(100);Lactobacillaceae(100);Lactobacillus(100);
Otu4564	1	Bacteria(100);Firmicutes(100);Clostridia(100);Clostridiales(100);Ruminococcaceae(100);Ruminococcaceae_unclassified(100);
Otu4565	1	Bacteria(100);Firmicutes(100);Bacilli(100);Lactobacillales(100);Lactobacillales_unclassified(100);Lactobacillales_unclassified(100);
Otu4566	1	Bacteria(100);Firmicutes(100);Bacilli(100);Lactobacillales(100);Lactobacillales_unclassified(100);Lactobacillales_unclassified(100);
Otu4567	1	Bacteria(100);Firmicutes(100);Clostridia(100);Clostridiales(100);Lachnospiraceae(100);Lachnospiraceae_unclassified(100);
Otu4568	1	Bacteria(100);Firmicutes(100);Bacilli(100);Lactobacillales(100);Lactobacillales_unclassified(100);Lactobacillales_unclassified(100);
Otu4569	1	Bacteria(100);Firmicutes(100);Erysipelotrichia(100);Erysipelotrichales(100);Erysipelotrichaceae(100);Erysipelatoclostridium(100);
Otu4570	1	Bacteria(100);Firmicutes(100);Clostridia(100);Clostridiales(100);Ruminococcaceae(100);Ruminococcaceae_unclassified(100);
Otu4571	1	Bacteria(100);Firmicutes(100);Clostridia(100);Clostridiales(100);Clostridiales_unclassified(100);Clostridiales_unclassified(100);
Otu4572	1	Bacteria(100);Proteobacteria(100);Gammaproteobacteria(100);Pseudomonadales(100);Moraxellaceae(100);Cavicella(100);
Otu4573	1	Bacteria(100);Firmicutes(100);Clostridia(100);Clostridiales(100);Lachnospiraceae(100);Lachnospiraceae_unclassified(100);
Otu4574	1	Bacteria(100);Firmicutes(100);Clostridia(100);Clostridiales(100);Clostridiaceae_1(100);Clostridiaceae_1_unclassified(100);
Otu4575	1	Bacteria(100);Firmicutes(100);Clostridia(100);Clostridiales(100);Clostridiales_unclassified(100);Clostridiales_unclassified(100);
Otu4576	1	Bacteria(100);Firmicutes(100);Clostridia(100);Clostridiales(100);Clostridiales_vadinBB60_group(100);Clostridiales_vadinBB60_group_ge(100);
Otu4577	1	Bacteria(100);Proteobacteria(100);Alphaproteobacteria(100);Alphaproteobacteria_unclassified(100);Alphaproteobacteria_unclassified(100);Alphaproteobacteria_unclassified(100);
Otu4578	1	Bacteria(100);Bacteroidetes(100);Bacteroidia(100);Flavobacteriales(100);Weeksellaceae(100);Chryseobacterium(100);
Otu4579	1	Bacteria(100);Firmicutes(100);Bacilli(100);Lactobacillales(100);Lactobacillaceae(100);Pediococcus(100);
Otu4580	1	Bacteria(100);Firmicutes(100);Clostridia(100);Clostridiales(100);Clostridiales_unclassified(100);Clostridiales_unclassified(100);
Otu4581	1	Bacteria(100);Firmicutes(100);Firmicutes_unclassified(100);Firmicutes_unclassified(100);Firmicutes_unclassified(100);Firmicutes_unclassified(100);
Otu4582	1	Bacteria(100);Firmicutes(100);Bacilli(100);Lactobacillales(100);Lactobacillaceae(100);Lactobacillus(100);
Otu4583	1	Bacteria(100);Firmicutes(100);Clostridia(100);Clostridiales(100);Ruminococcaceae(100);Ruminococcaceae_UCG-008(100);
Otu4584	1	Bacteria(100);Firmicutes(100);Clostridia(100);Clostridiales(100);Ruminococcaceae(100);Ruminococcaceae_unclassified(100);
Otu4585	1	Bacteria(100);Firmicutes(100);Bacilli(100);Lactobacillales(100);Lactobacillales_unclassified(100);Lactobacillales_unclassified(100);
Otu4586	1	Bacteria(100);Firmicutes(100);Clostridia(100);Clostridiales(100);Clostridiales_unclassified(100);Clostridiales_unclassified(100);
Otu4587	1	Bacteria(100);Firmicutes(100);Bacilli(100);Lactobacillales(100);Lactobacillales_unclassified(100);Lactobacillales_unclassified(100);
Otu4588	1	Bacteria(100);Firmicutes(100);Clostridia(100);Clostridiales(100);Christensenellaceae(100);Christensenellaceae_R-7_group(100);
Otu4589	1	Bacteria(100);Bacteria_unclassified(100);Bacteria_unclassified(100);Bacteria_unclassified(100);Bacteria_unclassified(100);Bacteria_unclassified(100);
Otu4590	1	Bacteria(100);Firmicutes(100);Clostridia(100);Clostridiales(100);Ruminococcaceae(100);uncultured(100);
Otu4591	1	Bacteria(100);Firmicutes(100);Bacilli(100);Lactobacillales(100);Enterococcaceae(100);Enterococcaceae_unclassified(100);
Otu4592	1	Bacteria(100);Firmicutes(100);Bacilli(100);Lactobacillales(100);Streptococcaceae(100);Streptococcaceae_unclassified(100);
Otu4593	1	Bacteria(100);Firmicutes(100);Clostridia(100);Clostridiales(100);Ruminococcaceae(100);Ruminococcaceae_unclassified(100);
Otu4594	1	Bacteria(100);Firmicutes(100);Clostridia(100);Clostridiales(100);Ruminococcaceae(100);Ruminococcaceae_unclassified(100);
Otu4595	1	Bacteria(100);Proteobacteria(100);Gammaproteobacteria(100);Enterobacteriales(100);Enterobacteriaceae(100);Cosenzaea(100);
Otu4596	1	Bacteria(100);Firmicutes(100);Clostridia(100);Clostridiales(100);Clostridiales_unclassified(100);Clostridiales_unclassified(100);
Otu4597	1	Bacteria(100);Firmicutes(100);Clostridia(100);Clostridiales(100);Lachnospiraceae(100);Lachnospiraceae_unclassified(100);
Otu4598	1	Bacteria(100);Bacteroidetes(100);Bacteroidia(100);Cytophagales(100);Hymenobacteraceae(100);Hymenobacter(100);
Otu4599	1	Bacteria(100);Firmicutes(100);Bacilli(100);Lactobacillales(100);Streptococcaceae(100);Streptococcus(100);
Otu4600	1	Bacteria(100);Firmicutes(100);Bacilli(100);Lactobacillales(100);Lactobacillaceae(100);Lactobacillus(100);
Otu4601	1	Bacteria(100);Firmicutes(100);Erysipelotrichia(100);Erysipelotrichales(100);Erysipelotrichaceae(100);Erysipelotrichaceae_unclassified(100);
Otu4602	1	Bacteria(100);Firmicutes(100);Clostridia(100);Clostridiales(100);Clostridiales_unclassified(100);Clostridiales_unclassified(100);
Otu4603	1	Bacteria(100);Firmicutes(100);Clostridia(100);Clostridiales(100);Ruminococcaceae(100);Ruminococcaceae_unclassified(100);
Otu4604	1	Bacteria(100);Firmicutes(100);Clostridia(100);Clostridiales(100);Ruminococcaceae(100);Ruminococcaceae_UCG-014(100);
Otu4605	1	Bacteria(100);Firmicutes(100);Bacilli(100);Lactobacillales(100);Lactobacillales_unclassified(100);Lactobacillales_unclassified(100);
Otu4606	1	Bacteria(100);Firmicutes(100);Clostridia(100);Clostridiales(100);Lachnospiraceae(100);Lachnospiraceae_unclassified(100);
Otu4607	1	Bacteria(100);Firmicutes(100);Clostridia(100);Clostridiales(100);Ruminococcaceae(100);Ruminococcaceae_unclassified(100);
Otu4608	1	Bacteria(100);Firmicutes(100);Clostridia(100);Clostridiales(100);Lachnospiraceae(100);Lachnospiraceae_unclassified(100);
Otu4609	1	Bacteria(100);Firmicutes(100);Clostridia(100);Clostridiales(100);Clostridiales_vadinBB60_group(100);Clostridiales_vadinBB60_group_ge(100);
Otu4610	1	Bacteria(100);Firmicutes(100);Clostridia(100);Clostridiales(100);Ruminococcaceae(100);Ruminococcaceae_unclassified(100);
Otu4611	1	Bacteria(100);Firmicutes(100);Clostridia(100);Clostridiales(100);Lachnospiraceae(100);Lachnospiraceae_unclassified(100);
Otu4612	1	Bacteria(100);Firmicutes(100);Clostridia(100);Clostridiales(100);Clostridiaceae_1(100);Candidatus_Arthromitus(100);
Otu4613	1	Bacteria(100);Firmicutes(100);Firmicutes_unclassified(100);Firmicutes_unclassified(100);Firmicutes_unclassified(100);Firmicutes_unclassified(100);
Otu4614	1	Bacteria(100);Firmicutes(100);Bacilli(100);Lactobacillales(100);Lactobacillales_unclassified(100);Lactobacillales_unclassified(100);
Otu4615	1	Bacteria(100);Firmicutes(100);Clostridia(100);Clostridiales(100);Ruminococcaceae(100);Ruminococcaceae_unclassified(100);
Otu4616	1	Bacteria(100);Firmicutes(100);Clostridia(100);Clostridiales(100);Clostridiales_unclassified(100);Clostridiales_unclassified(100);
Otu4617	1	Bacteria(100);Firmicutes(100);Bacilli(100);Lactobacillales(100);Streptococcaceae(100);Streptococcaceae_unclassified(100);
Otu4618	1	Bacteria(100);Firmicutes(100);Clostridia(100);Clostridiales(100);Clostridiaceae_1(100);Clostridiaceae_1_unclassified(100);
Otu4619	1	Bacteria(100);Firmicutes(100);Clostridia(100);Clostridiales(100);Clostridiales_unclassified(100);Clostridiales_unclassified(100);
Otu4620	1	Bacteria(100);Firmicutes(100);Bacilli(100);Bacillales(100);Bacillaceae(100);Bacillaceae_unclassified(100);
Otu4621	1	Bacteria(100);Firmicutes(100);Clostridia(100);Clostridiales(100);Ruminococcaceae(100);Ruminococcaceae_unclassified(100);
Otu4622	1	Bacteria(100);Actinobacteria(100);Coriobacteriia(100);Coriobacteriales(100);Coriobacteriaceae(100);Enorma(100);
Otu4623	1	Bacteria(100);Firmicutes(100);Clostridia(100);Clostridiales(100);Ruminococcaceae(100);Ruminococcaceae_UCG-014(100);
Otu4624	1	Bacteria(100);Firmicutes(100);Clostridia(100);Clostridiales(100);Ruminococcaceae(100);Ruminococcaceae_unclassified(100);
Otu4625	1	Bacteria(100);Firmicutes(100);Clostridia(100);Clostridiales(100);Clostridiales_unclassified(100);Clostridiales_unclassified(100);
Otu4626	1	Bacteria(100);Firmicutes(100);Bacilli(100);Lactobacillales(100);Lactobacillales_unclassified(100);Lactobacillales_unclassified(100);
Otu4627	1	Bacteria(100);Actinobacteria(100);Coriobacteriia(100);Coriobacteriales(100);Eggerthellaceae(100);CHKCI002(100);
Otu4628	1	Bacteria(100);Firmicutes(100);Firmicutes_unclassified(100);Firmicutes_unclassified(100);Firmicutes_unclassified(100);Firmicutes_unclassified(100);
Otu4629	1	Bacteria(100);Firmicutes(100);Clostridia(100);Clostridiales(100);Lachnospiraceae(100);Lachnospiraceae_unclassified(100);
Otu4630	1	Bacteria(100);Firmicutes(100);Firmicutes_unclassified(100);Firmicutes_unclassified(100);Firmicutes_unclassified(100);Firmicutes_unclassified(100);
Otu4631	1	Bacteria(100);Firmicutes(100);Bacilli(100);Lactobacillales(100);Lactobacillales_unclassified(100);Lactobacillales_unclassified(100);
Otu4632	1	Bacteria(100);Firmicutes(100);Clostridia(100);Clostridiales(100);Lachnospiraceae(100);Lachnospiraceae_unclassified(100);
Otu4633	1	Bacteria(100);Firmicutes(100);Clostridia(100);Clostridiales(100);Ruminococcaceae(100);Ruminococcaceae_unclassified(100);
Otu4634	1	Bacteria(100);Firmicutes(100);Clostridia(100);Clostridiales(100);Clostridiales_vadinBB60_group(100);Clostridiales_vadinBB60_group_ge(100);
Otu4635	1	Bacteria(100);Firmicutes(100);Clostridia(100);Clostridiales(100);Lachnospiraceae(100);Lachnospiraceae_unclassified(100);
Otu4636	1	Bacteria(100);Firmicutes(100);Bacilli(100);Bacillales(100);Paenibacillaceae(100);Paenibacillaceae_unclassified(100);
Otu4637	1	Bacteria(100);Firmicutes(100);Clostridia(100);Clostridiales(100);Lachnospiraceae(100);Lachnospiraceae_unclassified(100);
Otu4638	1	Bacteria(100);Firmicutes(100);Clostridia(100);Clostridiales(100);Peptostreptococcaceae(100);Peptostreptococcaceae_unclassified(100);
Otu4639	1	Bacteria(100);Proteobacteria(100);Gammaproteobacteria(100);Legionellales(100);Legionellaceae(100);Legionella(100);
Otu4640	1	Bacteria(100);Actinobacteria(100);Actinobacteria(100);Bifidobacteriales(100);Bifidobacteriaceae(100);Bifidobacteriaceae_unclassified(100);
Otu4641	1	Bacteria(100);Firmicutes(100);Clostridia(100);Clostridiales(100);Peptostreptococcaceae(100);Peptostreptococcaceae_unclassified(100);
Otu4642	1	Bacteria(100);Firmicutes(100);Clostridia(100);Clostridiales(100);Ruminococcaceae(100);Ruminococcaceae_unclassified(100);
Otu4643	1	Bacteria(100);Actinobacteria(100);Coriobacteriia(100);Coriobacteriales(100);Eggerthellaceae(100);CHKCI002(100);
Otu4644	1	Bacteria(100);Firmicutes(100);Clostridia(100);Clostridiales(100);Lachnospiraceae(100);Lachnospiraceae_unclassified(100);
Otu4645	1	Bacteria(100);Actinobacteria(100);Coriobacteriia(100);Coriobacteriales(100);Eggerthellaceae(100);Eggerthellaceae_unclassified(100);
Otu4646	1	Bacteria(100);Firmicutes(100);Bacilli(100);Bacilli_unclassified(100);Bacilli_unclassified(100);Bacilli_unclassified(100);
Otu4647	1	Bacteria(100);Firmicutes(100);Clostridia(100);Thermoanaerobacterales(100);Family_III(100);Tepidanaerobacter(100);
Otu4648	1	Bacteria(100);Firmicutes(100);Clostridia(100);Clostridiales(100);Peptostreptococcaceae(100);Peptostreptococcaceae_unclassified(100);
Otu4649	1	Bacteria(100);Firmicutes(100);Clostridia(100);Clostridiales(100);Lachnospiraceae(100);Lachnospiraceae_unclassified(100);
Otu4650	1	Bacteria(100);Firmicutes(100);Clostridia(100);Clostridiales(100);Ruminococcaceae(100);Ruminiclostridium_9(100);
Otu4651	1	Bacteria(100);Firmicutes(100);Clostridia(100);Clostridiales(100);Ruminococcaceae(100);Ruminococcaceae_unclassified(100);
Otu4652	1	Bacteria(100);Firmicutes(100);Clostridia(100);Clostridiales(100);Ruminococcaceae(100);Ruminococcaceae_unclassified(100);
Otu4653	1	Bacteria(100);Proteobacteria(100);Gammaproteobacteria(100);Enterobacteriales(100);Enterobacteriaceae(100);Enterobacteriaceae_unclassified(100);
Otu4654	1	Bacteria(100);Firmicutes(100);Bacilli(100);Lactobacillales(100);Lactobacillales_unclassified(100);Lactobacillales_unclassified(100);
Otu4655	1	Bacteria(100);Firmicutes(100);Clostridia(100);Clostridiales(100);Lachnospiraceae(100);Lachnospiraceae_unclassified(100);
Otu4656	1	Bacteria(100);Firmicutes(100);Clostridia(100);Clostridiales(100);Lachnospiraceae(100);Lachnospiraceae_unclassified(100);
Otu4657	1	Bacteria(100);Firmicutes(100);Bacilli(100);Bacillales(100);Planococcaceae(100);Planococcaceae_unclassified(100);
Otu4658	1	Bacteria(100);Firmicutes(100);Bacilli(100);Lactobacillales(100);Lactobacillales_unclassified(100);Lactobacillales_unclassified(100);
Otu4659	1	Bacteria(100);Firmicutes(100);Bacilli(100);Lactobacillales(100);Lactobacillales_unclassified(100);Lactobacillales_unclassified(100);
Otu4660	1	Bacteria(100);Firmicutes(100);Bacilli(100);Lactobacillales(100);Lactobacillales_unclassified(100);Lactobacillales_unclassified(100);
Otu4661	1	Bacteria(100);Firmicutes(100);Clostridia(100);Clostridiales(100);Lachnospiraceae(100);Lachnospiraceae_unclassified(100);
Otu4662	1	Bacteria(100);Firmicutes(100);Clostridia(100);Clostridiales(100);Ruminococcaceae(100);Ruminococcaceae_unclassified(100);
Otu4663	1	Bacteria(100);Firmicutes(100);Erysipelotrichia(100);Erysipelotrichales(100);Erysipelotrichaceae(100);Erysipelatoclostridium(100);
Otu4664	1	Bacteria(100);Firmicutes(100);Firmicutes_unclassified(100);Firmicutes_unclassified(100);Firmicutes_unclassified(100);Firmicutes_unclassified(100);
Otu4665	1	Bacteria(100);Actinobacteria(100);Actinobacteria(100);Actinobacteria_unclassified(100);Actinobacteria_unclassified(100);Actinobacteria_unclassified(100);
Otu4666	1	Bacteria(100);Firmicutes(100);Clostridia(100);Clostridiales(100);Lachnospiraceae(100);Lachnospiraceae_unclassified(100);
Otu4667	1	Bacteria(100);Proteobacteria(100);Gammaproteobacteria(100);Enterobacteriales(100);Enterobacteriaceae(100);Enterobacteriaceae_unclassified(100);
Otu4668	1	Bacteria(100);Firmicutes(100);Clostridia(100);Clostridiales(100);Clostridiaceae_1(100);Clostridium_sensu_stricto_1(100);
Otu4669	1	Bacteria(100);Firmicutes(100);Bacilli(100);Lactobacillales(100);Lactobacillales_unclassified(100);Lactobacillales_unclassified(100);
Otu4670	1	Bacteria(100);Firmicutes(100);Clostridia(100);Clostridiales(100);Ruminococcaceae(100);Butyricicoccus(100);
Otu4671	1	Bacteria(100);Firmicutes(100);Clostridia(100);Clostridiales(100);Ruminococcaceae(100);Ruminiclostridium_5(100);
Otu4672	1	Bacteria(100);Firmicutes(100);Bacilli(100);Lactobacillales(100);Lactobacillaceae(100);Lactobacillus(100);
Otu4673	1	Bacteria(100);Firmicutes(100);Clostridia(100);Clostridiales(100);Clostridiaceae_1(100);Candidatus_Arthromitus(100);
Otu4674	1	Bacteria(100);Firmicutes(100);Bacilli(100);Lactobacillales(100);Lactobacillales_unclassified(100);Lactobacillales_unclassified(100);
Otu4675	1	Bacteria(100);Firmicutes(100);Clostridia(100);Clostridiales(100);Lachnospiraceae(100);Lachnospiraceae_unclassified(100);
Otu4676	1	Bacteria(100);Bacteria_unclassified(100);Bacteria_unclassified(100);Bacteria_unclassified(100);Bacteria_unclassified(100);Bacteria_unclassified(100);
Otu4677	1	Bacteria(100);Firmicutes(100);Clostridia(100);Clostridiales(100);Ruminococcaceae(100);Butyricicoccus(100);
Otu4678	1	Bacteria(100);Firmicutes(100);Clostridia(100);Clostridiales(100);Ruminococcaceae(100);Negativibacillus(100);
Otu4679	1	Bacteria(100);Firmicutes(100);Clostridia(100);Clostridiales(100);Lachnospiraceae(100);Lachnospiraceae_unclassified(100);
Otu4680	1	Bacteria(100);Bacteria_unclassified(100);Bacteria_unclassified(100);Bacteria_unclassified(100);Bacteria_unclassified(100);Bacteria_unclassified(100);
Otu4681	1	Bacteria(100);Firmicutes(100);Bacilli(100);Bacilli_unclassified(100);Bacilli_unclassified(100);Bacilli_unclassified(100);
Otu4682	1	Bacteria(100);Proteobacteria(100);Deltaproteobacteria(100);Bdellovibrionales(100);Bdellovibrionaceae(100);Bdellovibrio(100);
Otu4683	1	Bacteria(100);Firmicutes(100);Clostridia(100);Clostridiales(100);Ruminococcaceae(100);uncultured(100);
Otu4684	1	Bacteria(100);Firmicutes(100);Bacilli(100);Lactobacillales(100);Lactobacillaceae(100);Lactobacillus(100);
Otu4685	1	Bacteria(100);Firmicutes(100);Bacilli(100);Lactobacillales(100);Lactobacillales_unclassified(100);Lactobacillales_unclassified(100);
Otu4686	1	Bacteria(100);Firmicutes(100);Clostridia(100);Clostridiales(100);Lachnospiraceae(100);Lachnospiraceae_unclassified(100);
Otu4687	1	Bacteria(100);Firmicutes(100);Clostridia(100);Clostridiales(100);Lachnospiraceae(100);Lachnospiraceae_unclassified(100);
Otu4688	1	Bacteria(100);Firmicutes(100);Clostridia(100);Clostridiales(100);Lachnospiraceae(100);Lachnospiraceae_unclassified(100);
Otu4689	1	Bacteria(100);Firmicutes(100);Clostridia(100);Clostridiales(100);Lachnospiraceae(100);Lachnospiraceae_unclassified(100);
Otu4690	1	Bacteria(100);Firmicutes(100);Clostridia(100);Clostridiales(100);Clostridiales_unclassified(100);Clostridiales_unclassified(100);
Otu4691	1	Bacteria(100);Firmicutes(100);Bacilli(100);Lactobacillales(100);Streptococcaceae(100);Lactococcus(100);
Otu4692	1	Bacteria(100);Firmicutes(100);Bacilli(100);Bacillales(100);Bacillaceae(100);Bacillaceae_unclassified(100);
Otu4693	1	Bacteria(100);Firmicutes(100);Clostridia(100);Clostridiales(100);Lachnospiraceae(100);Lachnospiraceae_unclassified(100);
Otu4694	1	Bacteria(100);Firmicutes(100);Bacilli(100);Lactobacillales(100);Lactobacillaceae(100);Lactobacillus(100);
Otu4695	1	Bacteria(100);Firmicutes(100);Clostridia(100);Clostridiales(100);Lachnospiraceae(100);Lachnospiraceae_unclassified(100);
Otu4696	1	Bacteria(100);Firmicutes(100);Clostridia(100);Clostridiales(100);Ruminococcaceae(100);Faecalibacterium(100);
Otu4697	1	Bacteria(100);Firmicutes(100);Bacilli(100);Lactobacillales(100);Lactobacillales_unclassified(100);Lactobacillales_unclassified(100);
Otu4698	1	Bacteria(100);Firmicutes(100);Firmicutes_unclassified(100);Firmicutes_unclassified(100);Firmicutes_unclassified(100);Firmicutes_unclassified(100);
Otu4699	1	Bacteria(100);Firmicutes(100);Clostridia(100);Clostridiales(100);Ruminococcaceae(100);Ruminococcaceae_unclassified(100);
Otu4700	1	Bacteria(100);Firmicutes(100);Bacilli(100);Bacillales(100);Paenibacillaceae(100);Paenibacillaceae_ge(100);
Otu4701	1	Bacteria(100);Firmicutes(100);Bacilli(100);Bacilli_unclassified(100);Bacilli_unclassified(100);Bacilli_unclassified(100);
Otu4702	1	Bacteria(100);Proteobacteria(100);Gammaproteobacteria(100);Enterobacteriales(100);Enterobacteriaceae(100);Enterobacteriaceae_unclassified(100);
Otu4703	1	Bacteria(100);Firmicutes(100);Clostridia(100);Clostridiales(100);Ruminococcaceae(100);Ruminiclostridium_5(100);
Otu4704	1	Bacteria(100);Firmicutes(100);Clostridia(100);Clostridiales(100);Clostridiales_unclassified(100);Clostridiales_unclassified(100);
Otu4705	1	Bacteria(100);Firmicutes(100);Clostridia(100);Clostridiales(100);Ruminococcaceae(100);DTU089(100);
Otu4706	1	Bacteria(100);Firmicutes(100);Bacilli(100);Lactobacillales(100);Lactobacillales_unclassified(100);Lactobacillales_unclassified(100);
Otu4707	1	Bacteria(100);Firmicutes(100);Clostridia(100);Clostridiales(100);Ruminococcaceae(100);Ruminococcaceae_unclassified(100);
Otu4708	1	Bacteria(100);Firmicutes(100);Clostridia(100);Clostridiales(100);Ruminococcaceae(100);Ruminiclostridium_5(100);
Otu4709	1	Bacteria(100);Firmicutes(100);Clostridia(100);Clostridiales(100);Lachnospiraceae(100);Lachnospiraceae_unclassified(100);
Otu4710	1	Bacteria(100);Firmicutes(100);Clostridia(100);Clostridiales(100);Lachnospiraceae(100);Lachnospiraceae_unclassified(100);
Otu4711	1	Bacteria(100);Firmicutes(100);Bacilli(100);Bacilli_unclassified(100);Bacilli_unclassified(100);Bacilli_unclassified(100);
Otu4712	1	Bacteria(100);Firmicutes(100);Clostridia(100);Clostridiales(100);Ruminococcaceae(100);Ruminococcaceae_unclassified(100);
Otu4713	1	Bacteria(100);Firmicutes(100);Clostridia(100);Clostridiales(100);Lachnospiraceae(100);Lachnospiraceae_unclassified(100);
Otu4714	1	Bacteria(100);Firmicutes(100);Clostridia(100);Clostridiales(100);Lachnospiraceae(100);Lachnospiraceae_unclassified(100);
Otu4715	1	Bacteria(100);Firmicutes(100);Bacilli(100);Lactobacillales(100);Lactobacillales_unclassified(100);Lactobacillales_unclassified(100);
Otu4716	1	Bacteria(100);Firmicutes(100);Clostridia(100);Clostridiales(100);Lachnospiraceae(100);Lachnospiraceae_unclassified(100);
Otu4717	1	Bacteria(100);Firmicutes(100);Bacilli(100);Lactobacillales(100);Lactobacillaceae(100);Lactobacillus(100);
Otu4718	1	Bacteria(100);Firmicutes(100);Clostridia(100);Clostridiales(100);Lachnospiraceae(100);Lachnospiraceae_unclassified(100);
Otu4719	1	Bacteria(100);Firmicutes(100);Bacilli(100);Lactobacillales(100);Streptococcaceae(100);Streptococcus(100);
Otu4720	1	Bacteria(100);Firmicutes(100);Clostridia(100);Clostridiales(100);Ruminococcaceae(100);Ruminococcaceae_unclassified(100);
Otu4721	1	Bacteria(100);Firmicutes(100);Negativicutes(100);Selenomonadales(100);Veillonellaceae(100);Megamonas(100);
Otu4722	1	Bacteria(100);Firmicutes(100);Clostridia(100);Clostridiales(100);Ruminococcaceae(100);Ruminococcaceae_unclassified(100);
Otu4723	1	Bacteria(100);Firmicutes(100);Bacilli(100);Bacilli_unclassified(100);Bacilli_unclassified(100);Bacilli_unclassified(100);
Otu4724	1	Bacteria(100);Firmicutes(100);Bacilli(100);Lactobacillales(100);Lactobacillaceae(100);Lactobacillus(100);
Otu4725	1	Bacteria(100);Firmicutes(100);Clostridia(100);Clostridiales(100);Lachnospiraceae(100);Lachnospiraceae_unclassified(100);
Otu4726	1	Bacteria(100);Firmicutes(100);Bacilli(100);Lactobacillales(100);Lactobacillaceae(100);Lactobacillus(100);
Otu4727	1	Bacteria(100);Firmicutes(100);Clostridia(100);Clostridiales(100);Lachnospiraceae(100);Lachnospiraceae_unclassified(100);
Otu4728	1	Bacteria(100);Firmicutes(100);Clostridia(100);Clostridiales(100);Ruminococcaceae(100);Butyricicoccus(100);
Otu4729	1	Bacteria(100);Firmicutes(100);Clostridia(100);Clostridiales(100);Ruminococcaceae(100);Ruminococcaceae_unclassified(100);
Otu4730	1	Bacteria(100);Firmicutes(100);Clostridia(100);Clostridiales(100);Ruminococcaceae(100);Negativibacillus(100);
Otu4731	1	Bacteria(100);Firmicutes(100);Clostridia(100);Clostridiales(100);Lachnospiraceae(100);Lachnospiraceae_unclassified(100);
Otu4732	1	Bacteria(100);Firmicutes(100);Clostridia(100);Clostridiales(100);Lachnospiraceae(100);Lachnospiraceae_unclassified(100);
Otu4733	1	Bacteria(100);Firmicutes(100);Clostridia(100);Clostridiales(100);Clostridiaceae_1(100);Clostridium_sensu_stricto_1(100);
Otu4734	1	Bacteria(100);Firmicutes(100);Bacilli(100);Bacilli_unclassified(100);Bacilli_unclassified(100);Bacilli_unclassified(100);
Otu4735	1	Bacteria(100);Firmicutes(100);Bacilli(100);Lactobacillales(100);Lactobacillales_unclassified(100);Lactobacillales_unclassified(100);
Otu4736	1	Bacteria(100);Firmicutes(100);Bacilli(100);Lactobacillales(100);Streptococcaceae(100);Streptococcus(100);
Otu4737	1	Bacteria(100);Firmicutes(100);Clostridia(100);Clostridiales(100);Ruminococcaceae(100);Butyricicoccus(100);
Otu4738	1	Bacteria(100);Firmicutes(100);Clostridia(100);Clostridiales(100);Lachnospiraceae(100);Lachnospiraceae_unclassified(100);
Otu4739	1	Bacteria(100);Firmicutes(100);Bacilli(100);Lactobacillales(100);Lactobacillaceae(100);Lactobacillus(100);
Otu4740	1	Bacteria(100);Firmicutes(100);Bacilli(100);Lactobacillales(100);Lactobacillaceae(100);Lactobacillus(100);
Otu4741	1	Bacteria(100);Firmicutes(100);Bacilli(100);Bacilli_unclassified(100);Bacilli_unclassified(100);Bacilli_unclassified(100);
Otu4742	1	Bacteria(100);Firmicutes(100);Clostridia(100);Clostridiales(100);Ruminococcaceae(100);Ruminiclostridium_5(100);
Otu4743	1	Bacteria(100);Firmicutes(100);Clostridia(100);Clostridiales(100);Lachnospiraceae(100);uncultured(100);
Otu4744	1	Bacteria(100);Firmicutes(100);Clostridia(100);Clostridiales(100);Ruminococcaceae(100);Ruminococcaceae_unclassified(100);
Otu4745	1	Bacteria(100);Firmicutes(100);Clostridia(100);Clostridiales(100);Lachnospiraceae(100);Lachnospiraceae_unclassified(100);
Otu4746	1	Bacteria(100);Firmicutes(100);Firmicutes_unclassified(100);Firmicutes_unclassified(100);Firmicutes_unclassified(100);Firmicutes_unclassified(100);
Otu4747	1	Bacteria(100);Firmicutes(100);Bacilli(100);Lactobacillales(100);Lactobacillales_unclassified(100);Lactobacillales_unclassified(100);
Otu4748	1	Bacteria(100);Firmicutes(100);Bacilli(100);Lactobacillales(100);Lactobacillales_unclassified(100);Lactobacillales_unclassified(100);
Otu4749	1	Bacteria(100);Firmicutes(100);Bacilli(100);Lactobacillales(100);Lactobacillaceae(100);Lactobacillus(100);
Otu4750	1	Bacteria(100);Firmicutes(100);Bacilli(100);Lactobacillales(100);Lactobacillaceae(100);Lactobacillus(100);
Otu4751	1	Bacteria(100);Firmicutes(100);Clostridia(100);Clostridiales(100);Ruminococcaceae(100);Oscillibacter(100);
Otu4752	1	Bacteria(100);Firmicutes(100);Bacilli(100);Lactobacillales(100);Lactobacillaceae(100);Lactobacillus(100);
Otu4753	1	Bacteria(100);Firmicutes(100);Clostridia(100);Clostridiales(100);Ruminococcaceae(100);Ruminococcaceae_unclassified(100);
Otu4754	1	Bacteria(100);Firmicutes(100);Bacilli(100);Lactobacillales(100);Lactobacillaceae(100);Lactobacillus(100);
Otu4755	1	Bacteria(100);Firmicutes(100);Bacilli(100);Bacilli_unclassified(100);Bacilli_unclassified(100);Bacilli_unclassified(100);
Otu4756	1	Bacteria(100);Firmicutes(100);Clostridia(100);Clostridiales(100);Ruminococcaceae(100);Ruminococcaceae_unclassified(100);
Otu4757	1	Bacteria(100);Firmicutes(100);Bacilli(100);Bacilli_unclassified(100);Bacilli_unclassified(100);Bacilli_unclassified(100);
Otu4758	1	Bacteria(100);Firmicutes(100);Bacilli(100);Lactobacillales(100);Lactobacillaceae(100);Lactobacillus(100);
Otu4759	1	Bacteria(100);Firmicutes(100);Clostridia(100);Clostridiales(100);Clostridiales_unclassified(100);Clostridiales_unclassified(100);
Otu4760	1	Bacteria(100);Firmicutes(100);Clostridia(100);Clostridiales(100);Lachnospiraceae(100);Lachnospiraceae_unclassified(100);
Otu4761	1	Bacteria(100);Firmicutes(100);Clostridia(100);Clostridiales(100);Lachnospiraceae(100);Lachnospiraceae_unclassified(100);
Otu4762	1	Bacteria(100);Firmicutes(100);Clostridia(100);Clostridiales(100);Peptostreptococcaceae(100);Asaccharospora(100);
Otu4763	1	Bacteria(100);Firmicutes(100);Bacilli(100);Lactobacillales(100);Lactobacillaceae(100);Lactobacillus(100);
Otu4764	1	Bacteria(100);Firmicutes(100);Erysipelotrichia(100);Erysipelotrichales(100);Erysipelotrichaceae(100);Merdibacter(100);
Otu4765	1	Bacteria(100);Firmicutes(100);Bacilli(100);Lactobacillales(100);Lactobacillaceae(100);Lactobacillus(100);
Otu4766	1	Bacteria(100);Firmicutes(100);Bacilli(100);Lactobacillales(100);Lactobacillaceae(100);Lactobacillus(100);
Otu4767	1	Bacteria(100);Firmicutes(100);Clostridia(100);Clostridiales(100);Ruminococcaceae(100);Ruminococcaceae_unclassified(100);
Otu4768	1	Bacteria(100);Firmicutes(100);Clostridia(100);Clostridiales(100);Lachnospiraceae(100);Lachnospiraceae_unclassified(100);
Otu4769	1	Bacteria(100);Firmicutes(100);Bacilli(100);Lactobacillales(100);Lactobacillales_unclassified(100);Lactobacillales_unclassified(100);
Otu4770	1	Bacteria(100);Firmicutes(100);Clostridia(100);Clostridiales(100);Ruminococcaceae(100);Oscillibacter(100);
Otu4771	1	Bacteria(100);Firmicutes(100);Clostridia(100);Clostridiales(100);Lachnospiraceae(100);Lachnospiraceae_unclassified(100);
Otu4772	1	Bacteria(100);Firmicutes(100);Bacilli(100);Lactobacillales(100);Enterococcaceae(100);Enterococcaceae_unclassified(100);
Otu4773	1	Bacteria(100);Firmicutes(100);Bacilli(100);Lactobacillales(100);Lactobacillales_unclassified(100);Lactobacillales_unclassified(100);
Otu4774	1	Bacteria(100);Firmicutes(100);Clostridia(100);Clostridiales(100);Ruminococcaceae(100);Ruminococcaceae_unclassified(100);
Otu4775	1	Bacteria(100);Firmicutes(100);Bacilli(100);Lactobacillales(100);Lactobacillaceae(100);Lactobacillus(100);
Otu4776	1	Bacteria(100);Firmicutes(100);Clostridia(100);Clostridiales(100);Lachnospiraceae(100);Lachnospiraceae_unclassified(100);
Otu4777	1	Bacteria(100);Firmicutes(100);Bacilli(100);Bacillales(100);Staphylococcaceae(100);Staphylococcaceae_unclassified(100);
Otu4778	1	Bacteria(100);Firmicutes(100);Clostridia(100);Clostridiales(100);Clostridiales_unclassified(100);Clostridiales_unclassified(100);
Otu4779	1	Bacteria(100);Deinococcus-Thermus(100);Deinococci(100);Deinococcales(100);Trueperaceae(100);Truepera(100);
Otu4780	1	Bacteria(100);Firmicutes(100);Bacilli(100);Lactobacillales(100);Lactobacillaceae(100);Lactobacillus(100);
Otu4781	1	Bacteria(100);Cyanobacteria(100);Melainabacteria(100);Gastranaerophilales(100);Gastranaerophilales_fa(100);Gastranaerophilales_ge(100);
Otu4782	1	Bacteria(100);Firmicutes(100);Bacilli(100);Bacillales(100);Bacillales_unclassified(100);Bacillales_unclassified(100);
Otu4783	1	Bacteria(100);Firmicutes(100);Bacilli(100);Lactobacillales(100);Lactobacillaceae(100);Lactobacillaceae_unclassified(100);
Otu4784	1	Bacteria(100);Firmicutes(100);Clostridia(100);Clostridiales(100);Lachnospiraceae(100);Sellimonas(100);
Otu4785	1	Bacteria(100);Bacteroidetes(100);Bacteroidia(100);Bacteroidia_unclassified(100);Bacteroidia_unclassified(100);Bacteroidia_unclassified(100);
Otu4786	1	Bacteria(100);Firmicutes(100);Clostridia(100);Clostridiales(100);Ruminococcaceae(100);Oscillibacter(100);
Otu4787	1	Bacteria(100);Firmicutes(100);Clostridia(100);Clostridiales(100);Ruminococcaceae(100);Ruminococcaceae_unclassified(100);
Otu4788	1	Bacteria(100);Firmicutes(100);Clostridia(100);Clostridiales(100);Lachnospiraceae(100);Lachnospiraceae_unclassified(100);
Otu4789	1	Bacteria(100);Firmicutes(100);Clostridia(100);Clostridiales(100);Clostridiaceae_1(100);Clostridiaceae_1_unclassified(100);
Otu4790	1	Bacteria(100);Firmicutes(100);Clostridia(100);Clostridiales(100);Lachnospiraceae(100);UC5-1-2E3(100);
Otu4791	1	Bacteria(100);Firmicutes(100);Clostridia(100);Clostridiales(100);Ruminococcaceae(100);Ruminococcaceae_unclassified(100);
Otu4792	1	Bacteria(100);Firmicutes(100);Bacilli(100);Lactobacillales(100);Lactobacillaceae(100);Lactobacillus(100);
Otu4793	1	Bacteria(100);Proteobacteria(100);Gammaproteobacteria(100);Enterobacteriales(100);Enterobacteriaceae(100);Cosenzaea(100);
Otu4794	1	Bacteria(100);Firmicutes(100);Bacilli(100);Lactobacillales(100);Lactobacillaceae(100);Lactobacillus(100);
Otu4795	1	Bacteria(100);Actinobacteria(100);Actinobacteria(100);Actinobacteria_unclassified(100);Actinobacteria_unclassified(100);Actinobacteria_unclassified(100);
Otu4796	1	Bacteria(100);Firmicutes(100);Clostridia(100);Clostridiales(100);Clostridiaceae_1(100);Clostridium_sensu_stricto_1(100);
Otu4797	1	Bacteria(100);Actinobacteria(100);Actinobacteria(100);Bifidobacteriales(100);Bifidobacteriaceae(100);Bifidobacteriaceae_unclassified(100);
Otu4798	1	Bacteria(100);Firmicutes(100);Bacilli(100);Lactobacillales(100);Lactobacillales_unclassified(100);Lactobacillales_unclassified(100);
Otu4799	1	Bacteria(100);Firmicutes(100);Clostridia(100);Clostridiales(100);Ruminococcaceae(100);Ruminococcaceae_unclassified(100);
Otu4800	1	Bacteria(100);Firmicutes(100);Clostridia(100);Clostridiales(100);Lachnospiraceae(100);Lachnospiraceae_unclassified(100);
Otu4801	1	Bacteria(100);Firmicutes(100);Clostridia(100);Clostridiales(100);Ruminococcaceae(100);Ruminococcaceae_unclassified(100);
Otu4802	1	Bacteria(100);Firmicutes(100);Clostridia(100);Clostridiales(100);Clostridiaceae_1(100);Clostridiaceae_1_unclassified(100);
Otu4803	1	Bacteria(100);Firmicutes(100);Bacilli(100);Lactobacillales(100);Lactobacillaceae(100);Lactobacillus(100);
Otu4804	1	Bacteria(100);Firmicutes(100);Clostridia(100);Clostridiales(100);Lachnospiraceae(100);Lachnospiraceae_unclassified(100);
Otu4805	1	Bacteria(100);Firmicutes(100);Bacilli(100);Bacilli_unclassified(100);Bacilli_unclassified(100);Bacilli_unclassified(100);
Otu4806	1	Bacteria(100);Firmicutes(100);Bacilli(100);Lactobacillales(100);Leuconostocaceae(100);Weissella(100);
Otu4807	1	Bacteria(100);Firmicutes(100);Clostridia(100);Clostridiales(100);Ruminococcaceae(100);Ruminococcaceae_ge(100);
Otu4808	1	Bacteria(100);Actinobacteria(100);Actinobacteria(100);Bifidobacteriales(100);Bifidobacteriaceae(100);Bifidobacteriaceae_unclassified(100);
Otu4809	1	Bacteria(100);Firmicutes(100);Clostridia(100);Clostridiales(100);Clostridiales_vadinBB60_group(100);Clostridiales_vadinBB60_group_ge(100);
Otu4810	1	Bacteria(100);Firmicutes(100);Clostridia(100);Clostridiales(100);Lachnospiraceae(100);Sellimonas(100);
Otu4811	1	Bacteria(100);Firmicutes(100);Clostridia(100);Clostridiales(100);Lachnospiraceae(100);Lachnospiraceae_unclassified(100);
Otu4812	1	Bacteria(100);Bacteroidetes(100);Bacteroidia(100);Bacteroidales(100);Rikenellaceae(100);Rikenellaceae_unclassified(100);
Otu4813	1	Bacteria(100);Firmicutes(100);Clostridia(100);Clostridiales(100);Lachnospiraceae(100);Lachnospiraceae_unclassified(100);
Otu4814	1	Bacteria(100);Firmicutes(100);Clostridia(100);Clostridiales(100);Ruminococcaceae(100);Ruminococcaceae_unclassified(100);
Otu4815	1	Bacteria(100);Proteobacteria(100);Gammaproteobacteria(100);Enterobacteriales(100);Enterobacteriaceae(100);Enterobacteriaceae_unclassified(100);
Otu4816	1	Bacteria(100);Firmicutes(100);Bacilli(100);Lactobacillales(100);Lactobacillaceae(100);Lactobacillus(100);
Otu4817	1	Bacteria(100);Firmicutes(100);Clostridia(100);Clostridiales(100);Clostridiaceae_1(100);Clostridiaceae_1_unclassified(100);
Otu4818	1	Bacteria(100);Firmicutes(100);Clostridia(100);Clostridiales(100);Clostridiaceae_1(100);Clostridium_sensu_stricto_1(100);
Otu4819	1	Bacteria(100);Firmicutes(100);Clostridia(100);Clostridiales(100);Ruminococcaceae(100);Ruminococcaceae_unclassified(100);
Otu4820	1	Bacteria(100);Actinobacteria(100);Actinobacteria(100);Micrococcales(100);Microbacteriaceae(100);Microbacteriaceae_unclassified(100);
Otu4821	1	Bacteria(100);Firmicutes(100);Clostridia(100);Clostridiales(100);Lachnospiraceae(100);Lachnospiraceae_unclassified(100);
Otu4822	1	Bacteria(100);Actinobacteria(100);Actinobacteria(100);Micrococcales(100);Micrococcaceae(100);Micrococcaceae_unclassified(100);
Otu4823	1	Bacteria(100);Firmicutes(100);Bacilli(100);Lactobacillales(100);Lactobacillaceae(100);Lactobacillus(100);
Otu4824	1	Bacteria(100);Firmicutes(100);Clostridia(100);Clostridiales(100);Lachnospiraceae(100);Lachnospiraceae_unclassified(100);
Otu4825	1	Bacteria(100);Firmicutes(100);Clostridia(100);Clostridiales(100);Clostridiaceae_1(100);Clostridiaceae_1_unclassified(100);
Otu4826	1	Bacteria(100);Actinobacteria(100);Coriobacteriia(100);Coriobacteriales(100);Coriobacteriaceae(100);Enorma(100);
Otu4827	1	Bacteria(100);Firmicutes(100);Clostridia(100);Clostridiales(100);Lachnospiraceae(100);Lachnospiraceae_unclassified(100);
Otu4828	1	Bacteria(100);Firmicutes(100);Firmicutes_unclassified(100);Firmicutes_unclassified(100);Firmicutes_unclassified(100);Firmicutes_unclassified(100);
Otu4829	1	Bacteria(100);Firmicutes(100);Bacilli(100);Bacillales(100);Staphylococcaceae(100);Staphylococcaceae_unclassified(100);
Otu4830	1	Bacteria(100);Firmicutes(100);Clostridia(100);Clostridiales(100);Lachnospiraceae(100);Lachnospiraceae_unclassified(100);
Otu4831	1	Bacteria(100);Actinobacteria(100);Actinobacteria(100);Bifidobacteriales(100);Bifidobacteriaceae(100);Bifidobacteriaceae_unclassified(100);
Otu4832	1	Bacteria(100);Proteobacteria(100);Gammaproteobacteria(100);Pseudomonadales(100);Moraxellaceae(100);Enhydrobacter(100);
Otu4833	1	Bacteria(100);Firmicutes(100);Clostridia(100);Clostridiales(100);Clostridiales_unclassified(100);Clostridiales_unclassified(100);
Otu4834	1	Bacteria(100);Firmicutes(100);Firmicutes_unclassified(100);Firmicutes_unclassified(100);Firmicutes_unclassified(100);Firmicutes_unclassified(100);
Otu4835	1	Bacteria(100);Bacteria_unclassified(100);Bacteria_unclassified(100);Bacteria_unclassified(100);Bacteria_unclassified(100);Bacteria_unclassified(100);
Otu4836	1	Bacteria(100);Firmicutes(100);Clostridia(100);Clostridiales(100);Ruminococcaceae(100);Ruminococcaceae_unclassified(100);
Otu4837	1	Bacteria(100);Firmicutes(100);Bacilli(100);Lactobacillales(100);Lactobacillaceae(100);Lactobacillus(100);
Otu4838	1	Bacteria(100);Firmicutes(100);Bacilli(100);Lactobacillales(100);Lactobacillales_unclassified(100);Lactobacillales_unclassified(100);
Otu4839	1	Bacteria(100);Firmicutes(100);Bacilli(100);Bacilli_unclassified(100);Bacilli_unclassified(100);Bacilli_unclassified(100);
Otu4840	1	Bacteria(100);Firmicutes(100);Bacilli(100);Lactobacillales(100);Lactobacillales_unclassified(100);Lactobacillales_unclassified(100);
Otu4841	1	Bacteria(100);Firmicutes(100);Clostridia(100);Clostridiales(100);Clostridiales_vadinBB60_group(100);Clostridiales_vadinBB60_group_ge(100);
Otu4842	1	Bacteria(100);Firmicutes(100);Clostridia(100);Clostridiales(100);Ruminococcaceae(100);Oscillibacter(100);
Otu4843	1	Bacteria(100);Firmicutes(100);Clostridia(100);Clostridiales(100);Clostridiales_unclassified(100);Clostridiales_unclassified(100);
Otu4844	1	Bacteria(100);Firmicutes(100);Clostridia(100);Clostridiales(100);Ruminococcaceae(100);GCA-900066225(100);
Otu4845	1	Bacteria(100);Firmicutes(100);Bacilli(100);Bacilli_unclassified(100);Bacilli_unclassified(100);Bacilli_unclassified(100);
Otu4846	1	Bacteria(100);Firmicutes(100);Clostridia(100);Clostridiales(100);Eubacteriaceae(100);Eubacteriaceae_unclassified(100);
Otu4847	1	Bacteria(100);Firmicutes(100);Bacilli(100);Lactobacillales(100);Lactobacillaceae(100);Lactobacillus(100);
Otu4848	1	Bacteria(100);Firmicutes(100);Clostridia(100);Clostridiales(100);Clostridiaceae_1(100);Candidatus_Arthromitus(100);
Otu4849	1	Bacteria(100);Firmicutes(100);Clostridia(100);Clostridiales(100);Lachnospiraceae(100);Lachnospiraceae_unclassified(100);
Otu4850	1	Bacteria(100);Firmicutes(100);Clostridia(100);Clostridiales(100);Lachnospiraceae(100);Lachnospiraceae_unclassified(100);
Otu4851	1	Bacteria(100);Firmicutes(100);Clostridia(100);Clostridiales(100);Lachnospiraceae(100);Lachnospiraceae_unclassified(100);
Otu4852	1	Bacteria(100);Firmicutes(100);Clostridia(100);Clostridiales(100);Clostridiaceae_1(100);Clostridiaceae_1_unclassified(100);
Otu4853	1	Bacteria(100);Firmicutes(100);Clostridia(100);Clostridiales(100);Ruminococcaceae(100);Ruminococcaceae_unclassified(100);
Otu4854	1	Bacteria(100);Firmicutes(100);Clostridia(100);Clostridiales(100);Lachnospiraceae(100);Lachnospiraceae_unclassified(100);
Otu4855	1	Bacteria(100);Firmicutes(100);Bacilli(100);Lactobacillales(100);Lactobacillaceae(100);Lactobacillus(100);
Otu4856	1	Bacteria(100);Actinobacteria(100);Actinobacteria(100);Bifidobacteriales(100);Bifidobacteriaceae(100);Bifidobacteriaceae_unclassified(100);
Otu4857	1	Bacteria(100);Firmicutes(100);Clostridia(100);Clostridiales(100);Lachnospiraceae(100);Lachnospiraceae_unclassified(100);
Otu4858	1	Bacteria(100);Actinobacteria(100);Actinobacteria(100);Micrococcales(100);Dermabacteraceae(100);Brachybacterium(100);
Otu4859	1	Bacteria(100);Firmicutes(100);Clostridia(100);Clostridiales(100);Eubacteriaceae(100);Anaerofustis(100);
Otu4860	1	Bacteria(100);Firmicutes(100);Bacilli(100);Lactobacillales(100);Lactobacillaceae(100);Lactobacillus(100);
Otu4861	1	Bacteria(100);Firmicutes(100);Erysipelotrichia(100);Erysipelotrichales(100);Erysipelotrichaceae(100);Erysipelatoclostridium(100);
Otu4862	1	Bacteria(100);Firmicutes(100);Bacilli(100);Lactobacillales(100);Enterococcaceae(100);Enterococcaceae_unclassified(100);
Otu4863	1	Bacteria(100);Firmicutes(100);Bacilli(100);Lactobacillales(100);Lactobacillaceae(100);Lactobacillus(100);
Otu4864	1	Bacteria(100);Firmicutes(100);Clostridia(100);Clostridiales(100);Ruminococcaceae(100);Anaerotruncus(100);
Otu4865	1	Bacteria(100);Actinobacteria(100);Actinobacteria(100);Micrococcales(100);Brevibacteriaceae(100);Brevibacterium(100);
Otu4866	1	Bacteria(100);Firmicutes(100);Clostridia(100);Clostridiales(100);Clostridiales_vadinBB60_group(100);Clostridiales_vadinBB60_group_ge(100);
Otu4867	1	Bacteria(100);Firmicutes(100);Clostridia(100);Clostridiales(100);Lachnospiraceae(100);Lachnospiraceae_unclassified(100);
Otu4868	1	Bacteria(100);Firmicutes(100);Clostridia(100);Clostridiales(100);Ruminococcaceae(100);Ruminococcaceae_unclassified(100);
Otu4869	1	Bacteria(100);Firmicutes(100);Bacilli(100);Lactobacillales(100);Lactobacillaceae(100);Lactobacillus(100);
Otu4870	1	Bacteria(100);Firmicutes(100);Clostridia(100);Clostridiales(100);Lachnospiraceae(100);Lachnospiraceae_unclassified(100);
Otu4871	1	Bacteria(100);Firmicutes(100);Clostridia(100);Clostridiales(100);Lachnospiraceae(100);Lachnospiraceae_unclassified(100);
Otu4872	1	Bacteria(100);Firmicutes(100);Clostridia(100);Clostridiales(100);Clostridiaceae_1(100);Clostridiaceae_1_unclassified(100);
Otu4873	1	Bacteria(100);Firmicutes(100);Clostridia(100);Clostridiales(100);Lachnospiraceae(100);Lachnospiraceae_unclassified(100);
Otu4874	1	Bacteria(100);Firmicutes(100);Clostridia(100);Clostridiales(100);Ruminococcaceae(100);Ruminococcaceae_unclassified(100);
Otu4875	1	Bacteria(100);Firmicutes(100);Clostridia(100);Clostridiales(100);Lachnospiraceae(100);Lachnospiraceae_unclassified(100);
Otu4876	1	Bacteria(100);Firmicutes(100);Clostridia(100);Clostridiales(100);Ruminococcaceae(100);Ruminococcaceae_unclassified(100);
Otu4877	1	Bacteria(100);Firmicutes(100);Clostridia(100);Clostridiales(100);Ruminococcaceae(100);Ruminococcaceae_UCG-009(100);
Otu4878	1	Bacteria(100);Firmicutes(100);Clostridia(100);Clostridiales(100);Ruminococcaceae(100);DTU089(100);
Otu4879	1	Bacteria(100);Actinobacteria(100);Actinobacteria(100);Bifidobacteriales(100);Bifidobacteriaceae(100);Bifidobacteriaceae_unclassified(100);
Otu4880	1	Bacteria(100);Firmicutes(100);Bacilli(100);Bacillales(100);Bacillales_unclassified(100);Bacillales_unclassified(100);
Otu4881	1	Bacteria(100);Firmicutes(100);Bacilli(100);Bacilli_unclassified(100);Bacilli_unclassified(100);Bacilli_unclassified(100);
Otu4882	1	Bacteria(100);Firmicutes(100);Bacilli(100);Lactobacillales(100);Enterococcaceae(100);Enterococcaceae_unclassified(100);
Otu4883	1	Bacteria(100);Firmicutes(100);Clostridia(100);Clostridiales(100);Ruminococcaceae(100);Ruminococcaceae_unclassified(100);
Otu4884	1	Bacteria(100);Firmicutes(100);Clostridia(100);Clostridiales(100);Lachnospiraceae(100);Lachnospiraceae_unclassified(100);
Otu4885	1	Bacteria(100);Firmicutes(100);Bacilli(100);Lactobacillales(100);Lactobacillales_unclassified(100);Lactobacillales_unclassified(100);
Otu4886	1	Bacteria(100);Firmicutes(100);Bacilli(100);Lactobacillales(100);Lactobacillaceae(100);Lactobacillus(100);
Otu4887	1	Bacteria(100);Firmicutes(100);Clostridia(100);Clostridiales(100);Lachnospiraceae(100);Lachnospiraceae_unclassified(100);
Otu4888	1	Bacteria(100);Firmicutes(100);Clostridia(100);Clostridiales(100);Ruminococcaceae(100);Ruminococcaceae_unclassified(100);
Otu4889	1	Bacteria(100);Firmicutes(100);Clostridia(100);Clostridiales(100);Lachnospiraceae(100);Anaerostipes(100);
Otu4890	1	Bacteria(100);Firmicutes(100);Clostridia(100);Clostridiales(100);Lachnospiraceae(100);Anaerostipes(100);
Otu4891	1	Bacteria(100);Firmicutes(100);Clostridia(100);Clostridiales(100);Ruminococcaceae(100);Ruminococcaceae_UCG-014(100);
Otu4892	1	Bacteria(100);Firmicutes(100);Clostridia(100);Clostridiales(100);Ruminococcaceae(100);Ruminococcaceae_unclassified(100);
Otu4893	1	Bacteria(100);Firmicutes(100);Clostridia(100);Clostridiales(100);Lachnospiraceae(100);Lachnospiraceae_unclassified(100);
Otu4894	1	Bacteria(100);Firmicutes(100);Clostridia(100);Clostridiales(100);Ruminococcaceae(100);DTU089(100);
Otu4895	1	Bacteria(100);Firmicutes(100);Bacilli(100);Lactobacillales(100);Aerococcaceae(100);Aerococcus(100);
Otu4896	1	Bacteria(100);Tenericutes(100);Mollicutes(100);Mollicutes_RF39(100);Mollicutes_RF39_fa(100);Mollicutes_RF39_ge(100);
Otu4897	1	Bacteria(100);Firmicutes(100);Clostridia(100);Clostridiales(100);Ruminococcaceae(100);Ruminococcaceae_unclassified(100);
Otu4898	1	Bacteria(100);Firmicutes(100);Clostridia(100);Clostridiales(100);Peptostreptococcaceae(100);Peptostreptococcaceae_unclassified(100);
Otu4899	1	Bacteria(100);Firmicutes(100);Clostridia(100);Clostridiales(100);Clostridiales_unclassified(100);Clostridiales_unclassified(100);
Otu4900	1	Bacteria(100);Firmicutes(100);Bacilli(100);Bacillales(100);Staphylococcaceae(100);Staphylococcaceae_unclassified(100);
Otu4901	1	Bacteria(100);Firmicutes(100);Clostridia(100);Clostridiales(100);Lachnospiraceae(100);Lachnospiraceae_unclassified(100);
Otu4902	1	Bacteria(100);Firmicutes(100);Bacilli(100);Lactobacillales(100);Lactobacillaceae(100);Lactobacillus(100);
Otu4903	1	Bacteria(100);Bacteroidetes(100);Bacteroidia(100);Sphingobacteriales(100);Sphingobacteriaceae(100);Sphingobacterium(100);
Otu4904	1	Bacteria(100);Firmicutes(100);Clostridia(100);Clostridiales(100);Clostridiaceae_1(100);Fonticella(100);
Otu4905	1	Bacteria(100);Firmicutes(100);Bacilli(100);Lactobacillales(100);Lactobacillales_unclassified(100);Lactobacillales_unclassified(100);
Otu4906	1	Bacteria(100);Firmicutes(100);Clostridia(100);Clostridiales(100);Ruminococcaceae(100);Faecalibacterium(100);
Otu4907	1	Bacteria(100);Firmicutes(100);Bacilli(100);Lactobacillales(100);Lactobacillales_unclassified(100);Lactobacillales_unclassified(100);
Otu4908	1	Bacteria(100);Firmicutes(100);Clostridia(100);Clostridiales(100);Lachnospiraceae(100);Lachnospiraceae_unclassified(100);
Otu4909	1	Bacteria(100);Firmicutes(100);Clostridia(100);Clostridiales(100);Lachnospiraceae(100);Lachnospiraceae_unclassified(100);
Otu4910	1	Bacteria(100);Firmicutes(100);Clostridia(100);Clostridiales(100);Ruminococcaceae(100);uncultured(100);
Otu4911	1	Bacteria(100);Proteobacteria(100);Deltaproteobacteria(100);Desulfovibrionales(100);Desulfovibrionaceae(100);Desulfovibrio(100);
Otu4912	1	Bacteria(100);Actinobacteria(100);Actinobacteria(100);Micrococcales(100);Microbacteriaceae(100);Microbacteriaceae_unclassified(100);
Otu4913	1	Bacteria(100);Actinobacteria(100);Actinobacteria(100);Micrococcales(100);Microbacteriaceae(100);Microbacteriaceae_unclassified(100);
Otu4914	1	Bacteria(100);Firmicutes(100);Bacilli(100);Lactobacillales(100);Lactobacillaceae(100);Lactobacillus(100);
Otu4915	1	Bacteria(100);Firmicutes(100);Clostridia(100);Clostridiales(100);Ruminococcaceae(100);Pseudoflavonifractor(100);
Otu4916	1	Bacteria(100);Firmicutes(100);Bacilli(100);Lactobacillales(100);Lactobacillales_unclassified(100);Lactobacillales_unclassified(100);
Otu4917	1	Bacteria(100);Firmicutes(100);Clostridia(100);Clostridiales(100);Lachnospiraceae(100);Lachnospiraceae_unclassified(100);
Otu4918	1	Bacteria(100);Firmicutes(100);Clostridia(100);Clostridiales(100);Lachnospiraceae(100);Lachnospiraceae_unclassified(100);
Otu4919	1	Bacteria(100);Firmicutes(100);Clostridia(100);Clostridiales(100);Lachnospiraceae(100);Lachnospiraceae_unclassified(100);
Otu4920	1	Bacteria(100);Firmicutes(100);Clostridia(100);Clostridiales(100);Clostridiales_vadinBB60_group(100);Clostridiales_vadinBB60_group_ge(100);
Otu4921	1	Bacteria(100);Firmicutes(100);Bacilli(100);Lactobacillales(100);Lactobacillaceae(100);Lactobacillus(100);
Otu4922	1	Bacteria(100);Dependentiae(100);Babeliae(100);Babeliales(100);Vermiphilaceae(100);Vermiphilaceae_ge(100);
Otu4923	1	Bacteria(100);Proteobacteria(100);Gammaproteobacteria(100);Pseudomonadales(100);Moraxellaceae(100);Acinetobacter(100);
Otu4924	1	Bacteria(100);Firmicutes(100);Clostridia(100);Clostridiales(100);Peptostreptococcaceae(100);Romboutsia(100);
Otu4925	1	Bacteria(100);Firmicutes(100);Bacilli(100);Lactobacillales(100);Lactobacillales_unclassified(100);Lactobacillales_unclassified(100);
Otu4926	1	Bacteria(100);Gemmatimonadetes(100);S0134_terrestrial_group(100);S0134_terrestrial_group_or(100);S0134_terrestrial_group_fa(100);S0134_terrestrial_group_ge(100);
Otu4927	1	Bacteria(100);Firmicutes(100);Bacilli(100);Lactobacillales(100);Streptococcaceae(100);Streptococcaceae_unclassified(100);
Otu4928	1	Bacteria(100);Proteobacteria(100);Gammaproteobacteria(100);Enterobacteriales(100);Enterobacteriaceae(100);Enterobacteriaceae_unclassified(100);
Otu4929	1	Bacteria(100);Firmicutes(100);Clostridia(100);Clostridiales(100);Lachnospiraceae(100);Lachnospiraceae_unclassified(100);
Otu4930	1	Bacteria(100);Firmicutes(100);Bacilli(100);Lactobacillales(100);Lactobacillaceae(100);Lactobacillus(100);
Otu4931	1	Bacteria(100);Firmicutes(100);Bacilli(100);Lactobacillales(100);Lactobacillaceae(100);Lactobacillus(100);
Otu4932	1	Bacteria(100);Firmicutes(100);Clostridia(100);Clostridiales(100);Lachnospiraceae(100);Lachnospiraceae_unclassified(100);
Otu4933	1	Bacteria(100);Proteobacteria(100);Alphaproteobacteria(100);Sphingomonadales(100);Sphingomonadaceae(100);Sphingomonas(100);
Otu4934	1	Bacteria(100);Firmicutes(100);Clostridia(100);Clostridiales(100);Lachnospiraceae(100);Lachnospiraceae_unclassified(100);
Otu4935	1	Bacteria(100);Firmicutes(100);Clostridia(100);Clostridiales(100);Lachnospiraceae(100);Tyzzerella_3(100);
Otu4936	1	Bacteria(100);Firmicutes(100);Clostridia(100);Clostridiales(100);Clostridiaceae_1(100);Clostridium_sensu_stricto_1(100);
Otu4937	1	Bacteria(100);Firmicutes(100);Bacilli(100);Lactobacillales(100);Enterococcaceae(100);Enterococcaceae_unclassified(100);
Otu4938	1	Bacteria(100);Firmicutes(100);Bacilli(100);Lactobacillales(100);Lactobacillaceae(100);Lactobacillus(100);
Otu4939	1	Bacteria(100);Firmicutes(100);Clostridia(100);Clostridia_unclassified(100);Clostridia_unclassified(100);Clostridia_unclassified(100);
Otu4940	1	Bacteria(100);Firmicutes(100);Clostridia(100);Clostridiales(100);Lachnospiraceae(100);Lachnospiraceae_unclassified(100);
Otu4941	1	Bacteria(100);Firmicutes(100);Clostridia(100);Clostridiales(100);Clostridiaceae_1(100);Clostridiaceae_1_unclassified(100);
Otu4942	1	Bacteria(100);Firmicutes(100);Bacilli(100);Lactobacillales(100);Lactobacillaceae(100);Lactobacillus(100);
Otu4943	1	Bacteria(100);Firmicutes(100);Clostridia(100);Clostridiales(100);Lachnospiraceae(100);Lachnospiraceae_unclassified(100);
Otu4944	1	Bacteria(100);Firmicutes(100);Clostridia(100);Clostridiales(100);Lachnospiraceae(100);Lachnospiraceae_unclassified(100);
Otu4945	1	Bacteria(100);Firmicutes(100);Bacilli(100);Lactobacillales(100);Lactobacillaceae(100);Lactobacillus(100);
Otu4946	1	Bacteria(100);Firmicutes(100);Bacilli(100);Lactobacillales(100);Lactobacillales_unclassified(100);Lactobacillales_unclassified(100);
Otu4947	1	Bacteria(100);Firmicutes(100);Bacilli(100);Lactobacillales(100);Lactobacillales_unclassified(100);Lactobacillales_unclassified(100);
Otu4948	1	Bacteria(100);Firmicutes(100);Clostridia(100);Clostridiales(100);Lachnospiraceae(100);Lachnospiraceae_unclassified(100);
Otu4949	1	Bacteria(100);Firmicutes(100);Bacilli(100);Lactobacillales(100);Lactobacillales_unclassified(100);Lactobacillales_unclassified(100);
Otu4950	1	Bacteria(100);Firmicutes(100);Bacilli(100);Lactobacillales(100);Lactobacillaceae(100);Lactobacillus(100);
Otu4951	1	Bacteria(100);Firmicutes(100);Bacilli(100);Lactobacillales(100);Lactobacillales_unclassified(100);Lactobacillales_unclassified(100);
Otu4952	1	Bacteria(100);Firmicutes(100);Clostridia(100);Clostridiales(100);Lachnospiraceae(100);Lachnospiraceae_unclassified(100);
Otu4953	1	Bacteria(100);Firmicutes(100);Bacilli(100);Lactobacillales(100);Lactobacillaceae(100);Lactobacillus(100);
Otu4954	1	Bacteria(100);Firmicutes(100);Clostridia(100);Clostridiales(100);Lachnospiraceae(100);Sellimonas(100);
Otu4955	1	Bacteria(100);Firmicutes(100);Clostridia(100);Clostridiales(100);Ruminococcaceae(100);Ruminococcaceae_unclassified(100);
Otu4956	1	Bacteria(100);Firmicutes(100);Bacilli(100);Lactobacillales(100);Lactobacillales_unclassified(100);Lactobacillales_unclassified(100);
Otu4957	1	Bacteria(100);Bacteroidetes(100);Bacteroidia(100);Bacteroidales(100);Prevotellaceae(100);Prevotella_7(100);
Otu4958	1	Bacteria(100);Firmicutes(100);Clostridia(100);Clostridiales(100);Lachnospiraceae(100);Lachnospiraceae_unclassified(100);
Otu4959	1	Bacteria(100);Firmicutes(100);Clostridia(100);Clostridiales(100);Ruminococcaceae(100);Ruminococcaceae_unclassified(100);
Otu4960	1	Bacteria(100);Firmicutes(100);Clostridia(100);Clostridiales(100);Ruminococcaceae(100);Ruminococcaceae_unclassified(100);
Otu4961	1	Bacteria(100);Proteobacteria(100);Gammaproteobacteria(100);Pseudomonadales(100);Moraxellaceae(100);Psychrobacter(100);
Otu4962	1	Bacteria(100);Firmicutes(100);Clostridia(100);Clostridiales(100);Clostridiales_vadinBB60_group(100);Clostridiales_vadinBB60_group_ge(100);
Otu4963	1	Bacteria(100);Firmicutes(100);Clostridia(100);Clostridiales(100);Ruminococcaceae(100);Ruminococcaceae_unclassified(100);
Otu4964	1	Bacteria(100);Firmicutes(100);Clostridia(100);Clostridiales(100);Ruminococcaceae(100);Ruminococcaceae_unclassified(100);
Otu4965	1	Bacteria(100);Firmicutes(100);Clostridia(100);Clostridiales(100);Lachnospiraceae(100);Lachnospiraceae_unclassified(100);
Otu4966	1	Bacteria(100);Firmicutes(100);Clostridia(100);Clostridiales(100);Ruminococcaceae(100);Ruminococcaceae_unclassified(100);
Otu4967	1	Bacteria(100);Firmicutes(100);Clostridia(100);Clostridiales(100);Ruminococcaceae(100);Butyricicoccus(100);
Otu4968	1	Bacteria(100);Firmicutes(100);Clostridia(100);Clostridiales(100);Lachnospiraceae(100);Lachnospiraceae_unclassified(100);
Otu4969	1	Bacteria(100);Firmicutes(100);Bacilli(100);Lactobacillales(100);Lactobacillaceae(100);Lactobacillus(100);
Otu4970	1	Bacteria(100);Firmicutes(100);Clostridia(100);Clostridiales(100);Ruminococcaceae(100);Flavonifractor(100);
Otu4971	1	Bacteria(100);Proteobacteria(100);Deltaproteobacteria(100);Myxococcales(100);Haliangiaceae(100);Haliangium(100);
Otu4972	1	Bacteria(100);Firmicutes(100);Clostridia(100);Clostridiales(100);Ruminococcaceae(100);Ruminococcaceae_unclassified(100);
Otu4973	1	Bacteria(100);Firmicutes(100);Clostridia(100);Clostridiales(100);Clostridiaceae_1(100);Clostridiaceae_1_unclassified(100);
Otu4974	1	Bacteria(100);Firmicutes(100);Clostridia(100);Clostridiales(100);Lachnospiraceae(100);Lachnospiraceae_unclassified(100);
Otu4975	1	Bacteria(100);Firmicutes(100);Clostridia(100);Clostridiales(100);Ruminococcaceae(100);Ruminococcaceae_UCG-014(100);
Otu4976	1	Bacteria(100);Firmicutes(100);Clostridia(100);Clostridiales(100);Lachnospiraceae(100);Lachnospiraceae_unclassified(100);
Otu4977	1	Bacteria(100);Actinobacteria(100);Actinobacteria(100);Bifidobacteriales(100);Bifidobacteriaceae(100);Bifidobacteriaceae_unclassified(100);
Otu4978	1	Bacteria(100);Firmicutes(100);Clostridia(100);Clostridiales(100);Ruminococcaceae(100);Ruminococcaceae_ge(100);
Otu4979	1	Bacteria(100);Firmicutes(100);Bacilli(100);Bacillales(100);Bacillales_unclassified(100);Bacillales_unclassified(100);
Otu4980	1	Bacteria(100);Firmicutes(100);Bacilli(100);Lactobacillales(100);Lactobacillales_unclassified(100);Lactobacillales_unclassified(100);
Otu4981	1	Bacteria(100);Firmicutes(100);Clostridia(100);Clostridiales(100);Peptostreptococcaceae(100);Peptostreptococcaceae_unclassified(100);
Otu4982	1	Bacteria(100);Firmicutes(100);Clostridia(100);Clostridiales(100);Ruminococcaceae(100);Ruminococcaceae_UCG-014(100);
Otu4983	1	Bacteria(100);Firmicutes(100);Clostridia(100);Clostridiales(100);Ruminococcaceae(100);Ruminococcaceae_unclassified(100);
Otu4984	1	Bacteria(100);Actinobacteria(100);Actinobacteria(100);Bifidobacteriales(100);Bifidobacteriaceae(100);Bifidobacteriaceae_unclassified(100);
Otu4985	1	Bacteria(100);Firmicutes(100);Bacilli(100);Lactobacillales(100);Lactobacillales_unclassified(100);Lactobacillales_unclassified(100);
Otu4986	1	Bacteria(100);Firmicutes(100);Erysipelotrichia(100);Erysipelotrichales(100);Erysipelotrichaceae(100);Erysipelatoclostridium(100);
Otu4987	1	Bacteria(100);Firmicutes(100);Clostridia(100);Clostridiales(100);Lachnospiraceae(100);Lachnospiraceae_unclassified(100);
Otu4988	1	Bacteria(100);Firmicutes(100);Bacilli(100);Lactobacillales(100);Lactobacillales_unclassified(100);Lactobacillales_unclassified(100);
Otu4989	1	Bacteria(100);Firmicutes(100);Bacilli(100);Lactobacillales(100);Enterococcaceae(100);Melissococcus(100);
Otu4990	1	Bacteria(100);Firmicutes(100);Clostridia(100);Clostridiales(100);Ruminococcaceae(100);Ruminococcaceae_unclassified(100);
Otu4991	1	Bacteria(100);Firmicutes(100);Bacilli(100);Lactobacillales(100);Lactobacillales_unclassified(100);Lactobacillales_unclassified(100);
Otu4992	1	Bacteria(100);Firmicutes(100);Clostridia(100);Clostridiales(100);Ruminococcaceae(100);Ruminiclostridium_5(100);
Otu4993	1	Bacteria(100);Actinobacteria(100);Actinobacteria(100);Corynebacteriales(100);Corynebacteriaceae(100);Corynebacteriaceae_unclassified(100);
Otu4994	1	Bacteria(100);Firmicutes(100);Bacilli(100);Lactobacillales(100);Lactobacillales_unclassified(100);Lactobacillales_unclassified(100);
Otu4995	1	Bacteria(100);Firmicutes(100);Bacilli(100);Lactobacillales(100);Lactobacillales_unclassified(100);Lactobacillales_unclassified(100);
Otu4996	1	Bacteria(100);Firmicutes(100);Bacilli(100);Lactobacillales(100);Lactobacillales_unclassified(100);Lactobacillales_unclassified(100);
Otu4997	1	Bacteria(100);Firmicutes(100);Clostridia(100);Clostridiales(100);Ruminococcaceae(100);Ruminococcaceae_unclassified(100);
Otu4998	1	Bacteria(100);Firmicutes(100);Clostridia(100);Clostridiales(100);Clostridiaceae_1(100);Clostridiaceae_1_unclassified(100);
Otu4999	1	Bacteria(100);Firmicutes(100);Clostridia(100);Clostridiales(100);Lachnospiraceae(100);Lachnospiraceae_unclassified(100);
Otu5000	1	Bacteria(100);Firmicutes(100);Clostridia(100);Clostridiales(100);Eubacteriaceae(100);Anaerofustis(100);
Otu5001	1	Bacteria(100);Firmicutes(100);Bacilli(100);Lactobacillales(100);Aerococcaceae(100);Facklamia(100);
Otu5002	1	Bacteria(100);Firmicutes(100);Bacilli(100);Lactobacillales(100);Lactobacillaceae(100);Lactobacillus(100);
Otu5003	1	Bacteria(100);Firmicutes(100);Clostridia(100);Clostridiales(100);Lachnospiraceae(100);Lachnospiraceae_unclassified(100);
Otu5004	1	Bacteria(100);Firmicutes(100);Clostridia(100);Clostridiales(100);Ruminococcaceae(100);Ruminococcaceae_unclassified(100);
Otu5005	1	Bacteria(100);Firmicutes(100);Clostridia(100);Clostridiales(100);Ruminococcaceae(100);Ruminococcaceae_unclassified(100);
Otu5006	1	Bacteria(100);Firmicutes(100);Clostridia(100);Clostridiales(100);Ruminococcaceae(100);Ruminococcaceae_unclassified(100);
Otu5007	1	Bacteria(100);Firmicutes(100);Clostridia(100);Clostridiales(100);Ruminococcaceae(100);uncultured(100);
Otu5008	1	Bacteria(100);Firmicutes(100);Clostridia(100);Clostridiales(100);Clostridiaceae_1(100);Clostridium_sensu_stricto_1(100);
Otu5009	1	Bacteria(100);Firmicutes(100);Clostridia(100);Clostridiales(100);Clostridiaceae_1(100);Clostridiaceae_1_unclassified(100);
Otu5010	1	Bacteria(100);Firmicutes(100);Clostridia(100);Clostridiales(100);Lachnospiraceae(100);Lachnospiraceae_unclassified(100);
Otu5011	1	Bacteria(100);Proteobacteria(100);Gammaproteobacteria(100);Enterobacteriales(100);Enterobacteriaceae(100);Enterobacteriaceae_unclassified(100);
Otu5012	1	Bacteria(100);Proteobacteria(100);Gammaproteobacteria(100);Enterobacteriales(100);Enterobacteriaceae(100);Enterobacteriaceae_unclassified(100);
Otu5013	1	Bacteria(100);Firmicutes(100);Bacilli(100);Lactobacillales(100);Lactobacillales_unclassified(100);Lactobacillales_unclassified(100);
Otu5014	1	Bacteria(100);Firmicutes(100);Clostridia(100);Clostridiales(100);Lachnospiraceae(100);Lachnospiraceae_unclassified(100);
Otu5015	1	Bacteria(100);Firmicutes(100);Clostridia(100);Clostridiales(100);Clostridiales_vadinBB60_group(100);Clostridiales_vadinBB60_group_ge(100);
Otu5016	1	Bacteria(100);Firmicutes(100);Clostridia(100);Clostridiales(100);Clostridiales_vadinBB60_group(100);Clostridiales_vadinBB60_group_ge(100);
Otu5017	1	Bacteria(100);Firmicutes(100);Clostridia(100);Clostridiales(100);Ruminococcaceae(100);Butyricicoccus(100);
Otu5018	1	Bacteria(100);Firmicutes(100);Clostridia(100);Clostridiales(100);Clostridiaceae_1(100);Clostridiaceae_1_unclassified(100);
Otu5019	1	Bacteria(100);Firmicutes(100);Clostridia(100);Clostridiales(100);Ruminococcaceae(100);Ruminococcaceae_unclassified(100);
Otu5020	1	Bacteria(100);Firmicutes(100);Bacilli(100);Lactobacillales(100);Lactobacillaceae(100);Lactobacillus(100);
Otu5021	1	Bacteria(100);Firmicutes(100);Bacilli(100);Bacillales(100);Bacillaceae(100);Bacillaceae_unclassified(100);
Otu5022	1	Bacteria(100);Firmicutes(100);Clostridia(100);Clostridiales(100);Clostridiaceae_1(100);Candidatus_Arthromitus(100);
Otu5023	1	Bacteria(100);Firmicutes(100);Bacilli(100);Lactobacillales(100);Lactobacillaceae(100);Lactobacillus(100);
Otu5024	1	Bacteria(100);Firmicutes(100);Clostridia(100);Clostridiales(100);Clostridiales_unclassified(100);Clostridiales_unclassified(100);
Otu5025	1	Bacteria(100);Proteobacteria(100);Gammaproteobacteria(100);Enterobacteriales(100);Enterobacteriaceae(100);Enterobacteriaceae_unclassified(100);
Otu5026	1	Bacteria(100);Firmicutes(100);Clostridia(100);Clostridiales(100);Lachnospiraceae(100);Lachnospiraceae_unclassified(100);
Otu5027	1	Bacteria(100);Firmicutes(100);Clostridia(100);Clostridiales(100);Clostridiaceae_1(100);Clostridium_sensu_stricto_1(100);
Otu5028	1	Bacteria(100);Firmicutes(100);Clostridia(100);Clostridiales(100);Clostridiales_unclassified(100);Clostridiales_unclassified(100);
Otu5029	1	Bacteria(100);Firmicutes(100);Clostridia(100);Clostridiales(100);Clostridiales_unclassified(100);Clostridiales_unclassified(100);
Otu5030	1	Bacteria(100);Firmicutes(100);Clostridia(100);Clostridiales(100);Lachnospiraceae(100);Lachnospiraceae_unclassified(100);
Otu5031	1	Bacteria(100);Proteobacteria(100);Gammaproteobacteria(100);Enterobacteriales(100);Enterobacteriaceae(100);Enterobacteriaceae_unclassified(100);
Otu5032	1	Bacteria(100);Firmicutes(100);Clostridia(100);Clostridiales(100);Lachnospiraceae(100);Lachnospiraceae_unclassified(100);
Otu5033	1	Bacteria(100);Actinobacteria(100);Actinobacteria(100);Micromonosporales(100);Micromonosporaceae(100);Micromonosporaceae_unclassified(100);
Otu5034	1	Bacteria(100);Firmicutes(100);Clostridia(100);Clostridiales(100);Ruminococcaceae(100);Ruminococcaceae_unclassified(100);
Otu5035	1	Bacteria(100);Firmicutes(100);Erysipelotrichia(100);Erysipelotrichales(100);Erysipelotrichaceae(100);Erysipelatoclostridium(100);
Otu5036	1	Bacteria(100);Firmicutes(100);Clostridia(100);Clostridiales(100);Lachnospiraceae(100);Lachnospiraceae_unclassified(100);
Otu5037	1	Bacteria(100);Firmicutes(100);Bacilli(100);Lactobacillales(100);Lactobacillaceae(100);Lactobacillus(100);
Otu5038	1	Bacteria(100);Firmicutes(100);Erysipelotrichia(100);Erysipelotrichales(100);Erysipelotrichaceae(100);Erysipelotrichaceae_unclassified(100);
Otu5039	1	Bacteria(100);Firmicutes(100);Clostridia(100);Clostridiales(100);Lachnospiraceae(100);Lachnospiraceae_unclassified(100);
Otu5040	1	Bacteria(100);Actinobacteria(100);Actinobacteria(100);Bifidobacteriales(100);Bifidobacteriaceae(100);Bifidobacteriaceae_unclassified(100);
Otu5041	1	Bacteria(100);Firmicutes(100);Bacilli(100);Lactobacillales(100);Lactobacillaceae(100);Lactobacillus(100);
Otu5042	1	Bacteria(100);Firmicutes(100);Bacilli(100);Lactobacillales(100);Lactobacillaceae(100);Lactobacillus(100);
Otu5043	1	Bacteria(100);Firmicutes(100);Clostridia(100);Clostridiales(100);Ruminococcaceae(100);Ruminococcaceae_UCG-014(100);
Otu5044	1	Bacteria(100);Firmicutes(100);Clostridia(100);Clostridiales(100);Clostridiales_unclassified(100);Clostridiales_unclassified(100);
Otu5045	1	Bacteria(100);Proteobacteria(100);Gammaproteobacteria(100);Enterobacteriales(100);Enterobacteriaceae(100);Enterobacteriaceae_unclassified(100);
Otu5046	1	Bacteria(100);Firmicutes(100);Clostridia(100);Clostridiales(100);Lachnospiraceae(100);Lachnospiraceae_unclassified(100);
Otu5047	1	Bacteria(100);Bacteria_unclassified(100);Bacteria_unclassified(100);Bacteria_unclassified(100);Bacteria_unclassified(100);Bacteria_unclassified(100);
Otu5048	1	Bacteria(100);Firmicutes(100);Bacilli(100);Bacillales(100);Planococcaceae(100);Planococcaceae_unclassified(100);
Otu5049	1	Bacteria(100);Actinobacteria(100);Actinobacteria(100);Micrococcales(100);Micrococcales_unclassified(100);Micrococcales_unclassified(100);
Otu5050	1	Bacteria(100);Firmicutes(100);Bacilli(100);Lactobacillales(100);Lactobacillales_unclassified(100);Lactobacillales_unclassified(100);
Otu5051	1	Bacteria(100);Firmicutes(100);Bacilli(100);Lactobacillales(100);Lactobacillaceae(100);Lactobacillus(100);
Otu5052	1	Bacteria(100);Firmicutes(100);Bacilli(100);Lactobacillales(100);Lactobacillales_unclassified(100);Lactobacillales_unclassified(100);
Otu5053	1	Bacteria(100);Firmicutes(100);Bacilli(100);Lactobacillales(100);Lactobacillales_unclassified(100);Lactobacillales_unclassified(100);
Otu5054	1	Bacteria(100);Firmicutes(100);Clostridia(100);Clostridiales(100);Lachnospiraceae(100);Lachnospiraceae_unclassified(100);
Otu5055	1	Bacteria(100);Firmicutes(100);Clostridia(100);Clostridiales(100);Lachnospiraceae(100);Lachnospiraceae_unclassified(100);
Otu5056	1	Bacteria(100);Firmicutes(100);Clostridia(100);Clostridiales(100);Lachnospiraceae(100);Lachnospiraceae_unclassified(100);
Otu5057	1	Bacteria(100);Firmicutes(100);Clostridia(100);Clostridiales(100);Clostridiaceae_1(100);Clostridium_sensu_stricto_1(100);
Otu5058	1	Bacteria(100);Firmicutes(100);Clostridia(100);Clostridiales(100);Lachnospiraceae(100);Lachnospiraceae_unclassified(100);
Otu5059	1	Bacteria(100);Bacteria_unclassified(100);Bacteria_unclassified(100);Bacteria_unclassified(100);Bacteria_unclassified(100);Bacteria_unclassified(100);
Otu5060	1	Bacteria(100);Firmicutes(100);Bacilli(100);Lactobacillales(100);Enterococcaceae(100);Melissococcus(100);
Otu5061	1	Bacteria(100);Firmicutes(100);Erysipelotrichia(100);Erysipelotrichales(100);Erysipelotrichaceae(100);Erysipelotrichaceae_unclassified(100);
Otu5062	1	Bacteria(100);Firmicutes(100);Clostridia(100);Clostridiales(100);Lachnospiraceae(100);Lachnospiraceae_unclassified(100);
Otu5063	1	Bacteria(100);Firmicutes(100);Clostridia(100);Clostridiales(100);Lachnospiraceae(100);Lachnospiraceae_unclassified(100);
Otu5064	1	Bacteria(100);Actinobacteria(100);Coriobacteriia(100);Coriobacteriales(100);Eggerthellaceae(100);Gordonibacter(100);
Otu5065	1	Bacteria(100);Firmicutes(100);Clostridia(100);Clostridiales(100);Clostridiales_unclassified(100);Clostridiales_unclassified(100);
Otu5066	1	Bacteria(100);Firmicutes(100);Clostridia(100);Clostridiales(100);Ruminococcaceae(100);Ruminococcaceae_ge(100);
Otu5067	1	Bacteria(100);Actinobacteria(100);Actinobacteria(100);Streptosporangiales(100);Nocardiopsaceae(100);Nocardiopsaceae_unclassified(100);
Otu5068	1	Bacteria(100);Firmicutes(100);Clostridia(100);Clostridiales(100);Ruminococcaceae(100);Ruminiclostridium_5(100);
Otu5069	1	Bacteria(100);Firmicutes(100);Clostridia(100);Clostridiales(100);Lachnospiraceae(100);Lachnospiraceae_unclassified(100);
Otu5070	1	Bacteria(100);Firmicutes(100);Bacilli(100);Lactobacillales(100);Lactobacillales_unclassified(100);Lactobacillales_unclassified(100);
Otu5071	1	Bacteria(100);Firmicutes(100);Clostridia(100);Clostridiales(100);Ruminococcaceae(100);Ruminococcaceae_unclassified(100);
Otu5072	1	Bacteria(100);Firmicutes(100);Bacilli(100);Lactobacillales(100);Lactobacillales_unclassified(100);Lactobacillales_unclassified(100);
Otu5073	1	Bacteria(100);Firmicutes(100);Clostridia(100);Clostridiales(100);Lachnospiraceae(100);Lachnospiraceae_unclassified(100);
Otu5074	1	Bacteria(100);Firmicutes(100);Clostridia(100);Clostridiales(100);Clostridiaceae_1(100);Clostridiaceae_1_unclassified(100);
Otu5075	1	Bacteria(100);Firmicutes(100);Bacilli(100);Lactobacillales(100);Lactobacillales_unclassified(100);Lactobacillales_unclassified(100);
Otu5076	1	Bacteria(100);Firmicutes(100);Clostridia(100);Clostridiales(100);Ruminococcaceae(100);Oscillibacter(100);
Otu5077	1	Bacteria(100);Firmicutes(100);Clostridia(100);Clostridiales(100);Ruminococcaceae(100);DTU089(100);
Otu5078	1	Bacteria(100);Firmicutes(100);Clostridia(100);Clostridiales(100);Ruminococcaceae(100);Ruminococcaceae_unclassified(100);
Otu5079	1	Bacteria(100);Firmicutes(100);Clostridia(100);Clostridiales(100);Lachnospiraceae(100);Lachnospiraceae_unclassified(100);
Otu5080	1	Bacteria(100);Firmicutes(100);Clostridia(100);Clostridiales(100);Lachnospiraceae(100);Lachnospiraceae_unclassified(100);
Otu5081	1	Bacteria(100);Firmicutes(100);Clostridia(100);Clostridiales(100);Ruminococcaceae(100);Ruminiclostridium_5(100);
Otu5082	1	Bacteria(100);Firmicutes(100);Clostridia(100);Clostridiales(100);Lachnospiraceae(100);Lachnospiraceae_unclassified(100);
Otu5083	1	Bacteria(100);Firmicutes(100);Bacilli(100);Lactobacillales(100);Lactobacillales_unclassified(100);Lactobacillales_unclassified(100);
Otu5084	1	Bacteria(100);Proteobacteria(100);Gammaproteobacteria(100);Enterobacteriales(100);Enterobacteriaceae(100);Enterobacteriaceae_unclassified(100);
Otu5085	1	Bacteria(100);Firmicutes(100);Bacilli(100);Lactobacillales(100);Lactobacillaceae(100);Lactobacillaceae_unclassified(100);
Otu5086	1	Bacteria(100);Firmicutes(100);Bacilli(100);Lactobacillales(100);Lactobacillales_unclassified(100);Lactobacillales_unclassified(100);
Otu5087	1	Bacteria(100);Actinobacteria(100);Actinobacteria(100);Corynebacteriales(100);Corynebacteriales_unclassified(100);Corynebacteriales_unclassified(100);
Otu5088	1	Bacteria(100);Firmicutes(100);Clostridia(100);Clostridiales(100);Clostridiaceae_1(100);Clostridiaceae_1_unclassified(100);
Otu5089	1	Bacteria(100);Firmicutes(100);Erysipelotrichia(100);Erysipelotrichales(100);Erysipelotrichaceae(100);Erysipelatoclostridium(100);
Otu5090	1	Bacteria(100);Firmicutes(100);Erysipelotrichia(100);Erysipelotrichales(100);Erysipelotrichaceae(100);Erysipelotrichaceae_unclassified(100);
Otu5091	1	Bacteria(100);Firmicutes(100);Clostridia(100);Clostridiales(100);Ruminococcaceae(100);Ruminococcaceae_UCG-014(100);
Otu5092	1	Bacteria(100);Firmicutes(100);Clostridia(100);Clostridiales(100);Ruminococcaceae(100);Faecalibacterium(100);
Otu5093	1	Bacteria(100);Firmicutes(100);Bacilli(100);Lactobacillales(100);Lactobacillaceae(100);Lactobacillus(100);
Otu5094	1	Bacteria(100);Firmicutes(100);Clostridia(100);Clostridiales(100);Lachnospiraceae(100);Sellimonas(100);
Otu5095	1	Bacteria(100);Firmicutes(100);Clostridia(100);Clostridiales(100);Ruminococcaceae(100);DTU089(100);
Otu5096	1	Bacteria(100);Firmicutes(100);Bacilli(100);Lactobacillales(100);Streptococcaceae(100);Streptococcus(100);
Otu5097	1	Bacteria(100);Firmicutes(100);Clostridia(100);Clostridiales(100);Clostridiaceae_1(100);Clostridiaceae_1_unclassified(100);
Otu5098	1	Bacteria(100);Firmicutes(100);Bacilli(100);Lactobacillales(100);Lactobacillaceae(100);Lactobacillus(100);
Otu5099	1	Bacteria(100);Firmicutes(100);Bacilli(100);Lactobacillales(100);Lactobacillales_unclassified(100);Lactobacillales_unclassified(100);
Otu5100	1	Bacteria(100);Firmicutes(100);Clostridia(100);Clostridiales(100);Ruminococcaceae(100);Ruminococcaceae_UCG-014(100);
Otu5101	1	Bacteria(100);Firmicutes(100);Clostridia(100);Clostridiales(100);Clostridiaceae_1(100);Clostridium_sensu_stricto_1(100);
Otu5102	1	Bacteria(100);Firmicutes(100);Erysipelotrichia(100);Erysipelotrichales(100);Erysipelotrichaceae(100);Erysipelotrichaceae_unclassified(100);
Otu5103	1	Bacteria(100);Actinobacteria(100);Actinobacteria(100);Micrococcales(100);Microbacteriaceae(100);Microbacteriaceae_unclassified(100);
Otu5104	1	Bacteria(100);Firmicutes(100);Clostridia(100);Clostridiales(100);Ruminococcaceae(100);DTU089(100);
Otu5105	1	Bacteria(100);Firmicutes(100);Clostridia(100);Clostridiales(100);Ruminococcaceae(100);Ruminiclostridium_5(100);
Otu5106	1	Bacteria(100);Firmicutes(100);Clostridia(100);Clostridiales(100);Ruminococcaceae(100);uncultured(100);
Otu5107	1	Bacteria(100);Bacteroidetes(100);Bacteroidia(100);Bacteroidales(100);Bacteroidaceae(100);Bacteroides(100);
Otu5108	1	Bacteria(100);Firmicutes(100);Clostridia(100);Clostridiales(100);Lachnospiraceae(100);Lachnospiraceae_unclassified(100);
Otu5109	1	Bacteria(100);Firmicutes(100);Bacilli(100);Lactobacillales(100);Lactobacillales_unclassified(100);Lactobacillales_unclassified(100);
Otu5110	1	Bacteria(100);Actinobacteria(100);Actinobacteria(100);Bifidobacteriales(100);Bifidobacteriaceae(100);Bifidobacterium(100);
Otu5111	1	Bacteria(100);Firmicutes(100);Bacilli(100);Lactobacillales(100);Lactobacillaceae(100);Lactobacillus(100);
Otu5112	1	Bacteria(100);Actinobacteria(100);Actinobacteria(100);Bifidobacteriales(100);Bifidobacteriaceae(100);Bifidobacteriaceae_unclassified(100);
Otu5113	1	Bacteria(100);Firmicutes(100);Clostridia(100);Clostridiales(100);Lachnospiraceae(100);Sellimonas(100);
Otu5114	1	Bacteria(100);Firmicutes(100);Clostridia(100);Clostridiales(100);Lachnospiraceae(100);Lachnospiraceae_unclassified(100);
Otu5115	1	Bacteria(100);Firmicutes(100);Clostridia(100);Clostridiales(100);Ruminococcaceae(100);Ruminococcaceae_unclassified(100);
Otu5116	1	Bacteria(100);Firmicutes(100);Clostridia(100);Clostridiales(100);Lachnospiraceae(100);Lachnospiraceae_unclassified(100);
Otu5117	1	Bacteria(100);Actinobacteria(100);Coriobacteriia(100);Coriobacteriales(100);Eggerthellaceae(100);CHKCI002(100);
Otu5118	1	Bacteria(100);Firmicutes(100);Clostridia(100);Clostridiales(100);Lachnospiraceae(100);Tyzzerella_3(100);
Otu5119	1	Bacteria(100);Firmicutes(100);Clostridia(100);Clostridiales(100);Clostridiales_unclassified(100);Clostridiales_unclassified(100);
Otu5120	1	Bacteria(100);Firmicutes(100);Firmicutes_unclassified(100);Firmicutes_unclassified(100);Firmicutes_unclassified(100);Firmicutes_unclassified(100);
Otu5121	1	Bacteria(100);Firmicutes(100);Clostridia(100);Clostridiales(100);Peptostreptococcaceae(100);Peptostreptococcaceae_unclassified(100);
Otu5122	1	Bacteria(100);Firmicutes(100);Clostridia(100);Clostridiales(100);Clostridiaceae_1(100);Clostridiaceae_1_unclassified(100);
Otu5123	1	Bacteria(100);Firmicutes(100);Bacilli(100);Lactobacillales(100);Lactobacillaceae(100);Lactobacillus(100);
Otu5124	1	Bacteria(100);Firmicutes(100);Clostridia(100);Clostridiales(100);Peptostreptococcaceae(100);Romboutsia(100);
Otu5125	1	Bacteria(100);Bacteria_unclassified(100);Bacteria_unclassified(100);Bacteria_unclassified(100);Bacteria_unclassified(100);Bacteria_unclassified(100);
Otu5126	1	Bacteria(100);Firmicutes(100);Clostridia(100);Clostridiales(100);Clostridiales_unclassified(100);Clostridiales_unclassified(100);
Otu5127	1	Bacteria(100);Firmicutes(100);Bacilli(100);Lactobacillales(100);Lactobacillales_unclassified(100);Lactobacillales_unclassified(100);
Otu5128	1	Bacteria(100);Firmicutes(100);Clostridia(100);Clostridiales(100);Lachnospiraceae(100);Lachnospiraceae_unclassified(100);
Otu5129	1	Bacteria(100);Firmicutes(100);Clostridia(100);Clostridiales(100);Lachnospiraceae(100);Lachnospiraceae_unclassified(100);
Otu5130	1	Bacteria(100);Proteobacteria(100);Gammaproteobacteria(100);Betaproteobacteriales(100);Burkholderiaceae(100);Aquabacterium(100);
Otu5131	1	Bacteria(100);Firmicutes(100);Bacilli(100);Lactobacillales(100);Lactobacillaceae(100);Lactobacillus(100);
Otu5132	1	Bacteria(100);Firmicutes(100);Bacilli(100);Lactobacillales(100);Streptococcaceae(100);Streptococcus(100);
Otu5133	1	Bacteria(100);Firmicutes(100);Clostridia(100);Clostridiales(100);Lachnospiraceae(100);Lachnospiraceae_unclassified(100);
Otu5134	1	Bacteria(100);Firmicutes(100);Clostridia(100);Clostridiales(100);Lachnospiraceae(100);Lachnospiraceae_unclassified(100);
Otu5135	1	Bacteria(100);Firmicutes(100);Bacilli(100);Lactobacillales(100);Lactobacillaceae(100);Lactobacillus(100);
Otu5136	1	Bacteria(100);Firmicutes(100);Bacilli(100);Lactobacillales(100);Lactobacillaceae(100);Lactobacillus(100);
Otu5137	1	Bacteria(100);Firmicutes(100);Clostridia(100);Clostridiales(100);Ruminococcaceae(100);Ruminococcaceae_unclassified(100);
Otu5138	1	Bacteria(100);Firmicutes(100);Bacilli(100);Lactobacillales(100);Lactobacillaceae(100);Lactobacillus(100);
Otu5139	1	Bacteria(100);Bacteroidetes(100);Bacteroidia(100);Cytophagales(100);Hymenobacteraceae(100);Hymenobacter(100);
Otu5140	1	Bacteria(100);Firmicutes(100);Clostridia(100);Clostridiales(100);Ruminococcaceae(100);Ruminococcaceae_unclassified(100);
Otu5141	1	Bacteria(100);Actinobacteria(100);Thermoleophilia(100);Gaiellales(100);Gaiellales_unclassified(100);Gaiellales_unclassified(100);
Otu5142	1	Bacteria(100);Firmicutes(100);Clostridia(100);Clostridiales(100);Clostridiaceae_1(100);Clostridium_sensu_stricto_1(100);
Otu5143	1	Bacteria(100);Firmicutes(100);Clostridia(100);Clostridiales(100);Lachnospiraceae(100);Lachnospiraceae_unclassified(100);
Otu5144	1	Bacteria(100);Firmicutes(100);Clostridia(100);Clostridiales(100);Ruminococcaceae(100);Ruminococcaceae_unclassified(100);
Otu5145	1	Bacteria(100);Firmicutes(100);Clostridia(100);Clostridiales(100);Ruminococcaceae(100);Ruminococcaceae_UCG-014(100);
Otu5146	1	Bacteria(100);Firmicutes(100);Clostridia(100);Clostridiales(100);Lachnospiraceae(100);Lachnospiraceae_unclassified(100);
Otu5147	1	Bacteria(100);Firmicutes(100);Clostridia(100);Clostridiales(100);Lachnospiraceae(100);Lachnospiraceae_unclassified(100);
Otu5148	1	Bacteria(100);Firmicutes(100);Clostridia(100);Clostridiales(100);Ruminococcaceae(100);Ruminococcaceae_UCG-009(100);
Otu5149	1	Bacteria(100);Proteobacteria(100);Gammaproteobacteria(100);Enterobacteriales(100);Enterobacteriaceae(100);Enterobacteriaceae_unclassified(100);
Otu5150	1	Bacteria(100);Firmicutes(100);Clostridia(100);Clostridiales(100);Lachnospiraceae(100);Lachnospiraceae_unclassified(100);
Otu5151	1	Bacteria(100);Firmicutes(100);Clostridia(100);Clostridiales(100);Lachnospiraceae(100);Lachnospiraceae_unclassified(100);
Otu5152	1	Bacteria(100);Firmicutes(100);Erysipelotrichia(100);Erysipelotrichales(100);Erysipelotrichaceae(100);Erysipelatoclostridium(100);
Otu5153	1	Bacteria(100);Firmicutes(100);Clostridia(100);Clostridiales(100);Lachnospiraceae(100);Lachnospiraceae_unclassified(100);
Otu5154	1	Bacteria(100);Firmicutes(100);Bacilli(100);Lactobacillales(100);Lactobacillaceae(100);Lactobacillus(100);
Otu5155	1	Bacteria(100);Firmicutes(100);Clostridia(100);Clostridiales(100);Clostridiales_unclassified(100);Clostridiales_unclassified(100);
Otu5156	1	Bacteria(100);Firmicutes(100);Clostridia(100);Clostridiales(100);Clostridiales_vadinBB60_group(100);Clostridiales_vadinBB60_group_ge(100);
Otu5157	1	Bacteria(100);Firmicutes(100);Clostridia(100);Clostridiales(100);Clostridiales_unclassified(100);Clostridiales_unclassified(100);
Otu5158	1	Bacteria(100);Firmicutes(100);Bacilli(100);Lactobacillales(100);Lactobacillaceae(100);Lactobacillus(100);
Otu5159	1	Bacteria(100);Actinobacteria(100);Coriobacteriia(100);Coriobacteriales(100);Coriobacteriales_unclassified(100);Coriobacteriales_unclassified(100);
Otu5160	1	Bacteria(100);Firmicutes(100);Clostridia(100);Clostridiales(100);Lachnospiraceae(100);Lachnospiraceae_unclassified(100);
Otu5161	1	Bacteria(100);Actinobacteria(100);Actinobacteria(100);Kineosporiales(100);Kineosporiaceae(100);Kineococcus(100);
Otu5162	1	Bacteria(100);Firmicutes(100);Clostridia(100);Clostridiales(100);Clostridiales_unclassified(100);Clostridiales_unclassified(100);
Otu5163	1	Bacteria(100);Firmicutes(100);Clostridia(100);Clostridiales(100);Lachnospiraceae(100);Lachnospiraceae_unclassified(100);
Otu5164	1	Bacteria(100);Firmicutes(100);Clostridia(100);Clostridiales(100);Clostridiales_vadinBB60_group(100);Clostridiales_vadinBB60_group_ge(100);
Otu5165	1	Bacteria(100);Firmicutes(100);Clostridia(100);Clostridiales(100);Lachnospiraceae(100);Lachnospiraceae_unclassified(100);
Otu5166	1	Bacteria(100);Firmicutes(100);Bacilli(100);Lactobacillales(100);Lactobacillaceae(100);Lactobacillus(100);
Otu5167	1	Bacteria(100);Firmicutes(100);Clostridia(100);Clostridiales(100);Clostridiaceae_1(100);Clostridium_sensu_stricto_1(100);
Otu5168	1	Bacteria(100);Firmicutes(100);Bacilli(100);Lactobacillales(100);Lactobacillaceae(100);Lactobacillus(100);
Otu5169	1	Bacteria(100);Firmicutes(100);Clostridia(100);Clostridiales(100);Lachnospiraceae(100);Lachnospiraceae_unclassified(100);
Otu5170	1	Bacteria(100);Firmicutes(100);Bacilli(100);Lactobacillales(100);Lactobacillales_unclassified(100);Lactobacillales_unclassified(100);
Otu5171	1	Bacteria(100);Firmicutes(100);Clostridia(100);Clostridiales(100);Ruminococcaceae(100);Ruminococcaceae_unclassified(100);
Otu5172	1	Bacteria(100);Firmicutes(100);Bacilli(100);Lactobacillales(100);Enterococcaceae(100);Enterococcaceae_unclassified(100);
Otu5173	1	Bacteria(100);Firmicutes(100);Clostridia(100);Clostridiales(100);Peptostreptococcaceae(100);Peptostreptococcaceae_unclassified(100);
Otu5174	1	Bacteria(100);Firmicutes(100);Clostridia(100);Clostridiales(100);Clostridiaceae_1(100);Clostridiaceae_1_unclassified(100);
Otu5175	1	Bacteria(100);Firmicutes(100);Clostridia(100);Clostridiales(100);Ruminococcaceae(100);DTU089(100);
Otu5176	1	Bacteria(100);Firmicutes(100);Clostridia(100);Clostridiales(100);Ruminococcaceae(100);Ruminococcaceae_unclassified(100);
Otu5177	1	Bacteria(100);Firmicutes(100);Clostridia(100);Clostridiales(100);Ruminococcaceae(100);Ruminococcaceae_UCG-014(100);
Otu5178	1	Bacteria(100);Proteobacteria(100);Gammaproteobacteria(100);Enterobacteriales(100);Enterobacteriaceae(100);Enterobacteriaceae_unclassified(100);
Otu5179	1	Bacteria(100);Firmicutes(100);Bacilli(100);Lactobacillales(100);Lactobacillales_unclassified(100);Lactobacillales_unclassified(100);
Otu5180	1	Bacteria(100);Firmicutes(100);Clostridia(100);Clostridiales(100);Ruminococcaceae(100);Ruminiclostridium_5(100);
Otu5181	1	Bacteria(100);Firmicutes(100);Clostridia(100);Clostridiales(100);Lachnospiraceae(100);Lachnospiraceae_unclassified(100);
Otu5182	1	Bacteria(100);Bacteria_unclassified(100);Bacteria_unclassified(100);Bacteria_unclassified(100);Bacteria_unclassified(100);Bacteria_unclassified(100);
Otu5183	1	Bacteria(100);Firmicutes(100);Clostridia(100);Clostridiales(100);Lachnospiraceae(100);Sellimonas(100);
Otu5184	1	Bacteria(100);Firmicutes(100);Clostridia(100);Clostridiales(100);Ruminococcaceae(100);Ruminococcaceae_unclassified(100);
Otu5185	1	Bacteria(100);Firmicutes(100);Bacilli(100);Lactobacillales(100);Lactobacillaceae(100);Lactobacillaceae_unclassified(100);
Otu5186	1	Bacteria(100);Firmicutes(100);Clostridia(100);Clostridiales(100);Ruminococcaceae(100);uncultured(100);
Otu5187	1	Bacteria(100);Firmicutes(100);Clostridia(100);Clostridiales(100);Lachnospiraceae(100);Lachnospiraceae_ge(100);
Otu5188	1	Bacteria(100);Proteobacteria(100);Gammaproteobacteria(100);Cellvibrionales(100);Cellvibrionaceae(100);Cellvibrio(100);
Otu5189	1	Bacteria(100);Firmicutes(100);Clostridia(100);Clostridiales(100);Ruminococcaceae(100);Ruminococcaceae_unclassified(100);
Otu5190	1	Bacteria(100);Firmicutes(100);Clostridia(100);Clostridiales(100);Clostridiaceae_1(100);Clostridiaceae_1_unclassified(100);
Otu5191	1	Bacteria(100);Firmicutes(100);Clostridia(100);Clostridiales(100);Lachnospiraceae(100);Lachnospiraceae_unclassified(100);
Otu5192	1	Bacteria(100);Firmicutes(100);Bacilli(100);Lactobacillales(100);Leuconostocaceae(100);Weissella(100);
Otu5193	1	Bacteria(100);Firmicutes(100);Clostridia(100);Clostridiales(100);Clostridiales_vadinBB60_group(100);Clostridiales_vadinBB60_group_ge(100);
Otu5194	1	Bacteria(100);Firmicutes(100);Clostridia(100);Clostridiales(100);Clostridiales_unclassified(100);Clostridiales_unclassified(100);
Otu5195	1	Bacteria(100);Firmicutes(100);Clostridia(100);Clostridiales(100);Lachnospiraceae(100);Lachnospiraceae_unclassified(100);
Otu5196	1	Bacteria(100);Proteobacteria(100);Gammaproteobacteria(100);Enterobacteriales(100);Enterobacteriaceae(100);Enterobacteriaceae_unclassified(100);
Otu5197	1	Bacteria(100);Firmicutes(100);Clostridia(100);Clostridiales(100);Ruminococcaceae(100);Ruminococcaceae_unclassified(100);
Otu5198	1	Bacteria(100);Firmicutes(100);Clostridia(100);Clostridiales(100);Clostridiales_unclassified(100);Clostridiales_unclassified(100);
Otu5199	1	Bacteria(100);Firmicutes(100);Clostridia(100);Clostridiales(100);Clostridiales_unclassified(100);Clostridiales_unclassified(100);
Otu5200	1	Bacteria(100);Firmicutes(100);Clostridia(100);Clostridiales(100);Lachnospiraceae(100);Lachnospiraceae_unclassified(100);
Otu5201	1	Bacteria(100);Firmicutes(100);Clostridia(100);Clostridiales(100);Lachnospiraceae(100);Lachnospiraceae_unclassified(100);
Otu5202	1	Bacteria(100);Bacteroidetes(100);Bacteroidia(100);Bacteroidia_unclassified(100);Bacteroidia_unclassified(100);Bacteroidia_unclassified(100);
Otu5203	1	Bacteria(100);Firmicutes(100);Bacilli(100);Lactobacillales(100);Lactobacillaceae(100);Lactobacillus(100);
Otu5204	1	Bacteria(100);Firmicutes(100);Clostridia(100);Clostridiales(100);Lachnospiraceae(100);Lachnospiraceae_unclassified(100);
Otu5205	1	Bacteria(100);Firmicutes(100);Bacilli(100);Lactobacillales(100);Lactobacillaceae(100);Lactobacillus(100);
Otu5206	1	Bacteria(100);Firmicutes(100);Bacilli(100);Lactobacillales(100);Lactobacillaceae(100);Lactobacillus(100);
Otu5207	1	Bacteria(100);Firmicutes(100);Clostridia(100);Clostridiales(100);Lachnospiraceae(100);Lachnospiraceae_unclassified(100);
Otu5208	1	Bacteria(100);Firmicutes(100);Clostridia(100);Clostridiales(100);Clostridiales_vadinBB60_group(100);Clostridiales_vadinBB60_group_ge(100);
Otu5209	1	Bacteria(100);Firmicutes(100);Bacilli(100);Lactobacillales(100);Lactobacillaceae(100);Lactobacillus(100);
Otu5210	1	Bacteria(100);Firmicutes(100);Bacilli(100);Lactobacillales(100);Lactobacillaceae(100);Lactobacillus(100);
Otu5211	1	Bacteria(100);Firmicutes(100);Clostridia(100);Clostridiales(100);Lachnospiraceae(100);Lachnospiraceae_unclassified(100);
Otu5212	1	Bacteria(100);Firmicutes(100);Bacilli(100);Lactobacillales(100);Lactobacillales_unclassified(100);Lactobacillales_unclassified(100);
Otu5213	1	Bacteria(100);Firmicutes(100);Bacilli(100);Bacillales(100);Bacillales_unclassified(100);Bacillales_unclassified(100);
Otu5214	1	Bacteria(100);Actinobacteria(100);Actinobacteria(100);Bifidobacteriales(100);Bifidobacteriaceae(100);Bifidobacterium(100);
Otu5215	1	Bacteria(100);Firmicutes(100);Bacilli(100);Bacilli_unclassified(100);Bacilli_unclassified(100);Bacilli_unclassified(100);
Otu5216	1	Bacteria(100);Firmicutes(100);Bacilli(100);Lactobacillales(100);Lactobacillales_unclassified(100);Lactobacillales_unclassified(100);
Otu5217	1	Bacteria(100);Firmicutes(100);Clostridia(100);Clostridiales(100);Lachnospiraceae(100);Lachnospiraceae_unclassified(100);
Otu5218	1	Bacteria(100);Firmicutes(100);Clostridia(100);Clostridiales(100);Ruminococcaceae(100);Ruminococcaceae_unclassified(100);
Otu5219	1	Bacteria(100);Firmicutes(100);Clostridia(100);Clostridiales(100);Lachnospiraceae(100);Lachnospiraceae_unclassified(100);
Otu5220	1	Bacteria(100);Firmicutes(100);Clostridia(100);Clostridiales(100);Clostridiaceae_1(100);Candidatus_Arthromitus(100);
Otu5221	1	Bacteria(100);Firmicutes(100);Clostridia(100);Clostridiales(100);Lachnospiraceae(100);Lachnospiraceae_unclassified(100);
Otu5222	1	Bacteria(100);Firmicutes(100);Clostridia(100);Clostridiales(100);Lachnospiraceae(100);Lachnospiraceae_unclassified(100);
Otu5223	1	Bacteria(100);Firmicutes(100);Firmicutes_unclassified(100);Firmicutes_unclassified(100);Firmicutes_unclassified(100);Firmicutes_unclassified(100);
Otu5224	1	Bacteria(100);Firmicutes(100);Clostridia(100);Clostridiales(100);Lachnospiraceae(100);Lachnospiraceae_unclassified(100);
Otu5225	1	Bacteria(100);Firmicutes(100);Clostridia(100);Clostridiales(100);Ruminococcaceae(100);Oscillibacter(100);
Otu5226	1	Bacteria(100);Firmicutes(100);Clostridia(100);Clostridiales(100);Ruminococcaceae(100);Pseudoflavonifractor(100);
Otu5227	1	Bacteria(100);Firmicutes(100);Clostridia(100);Clostridiales(100);Clostridiales_unclassified(100);Clostridiales_unclassified(100);
Otu5228	1	Bacteria(100);Firmicutes(100);Clostridia(100);Clostridiales(100);Lachnospiraceae(100);Lachnospiraceae_unclassified(100);
Otu5229	1	Bacteria(100);Firmicutes(100);Clostridia(100);Clostridiales(100);Ruminococcaceae(100);Ruminiclostridium_5(100);
Otu5230	1	Bacteria(100);Firmicutes(100);Clostridia(100);Clostridiales(100);Ruminococcaceae(100);Faecalibacterium(100);
Otu5231	1	Bacteria(100);Firmicutes(100);Bacilli(100);Bacilli_unclassified(100);Bacilli_unclassified(100);Bacilli_unclassified(100);
Otu5232	1	Bacteria(100);Firmicutes(100);Clostridia(100);Clostridiales(100);Christensenellaceae(100);Christensenellaceae_R-7_group(100);
Otu5233	1	Bacteria(100);Firmicutes(100);Firmicutes_unclassified(100);Firmicutes_unclassified(100);Firmicutes_unclassified(100);Firmicutes_unclassified(100);
Otu5234	1	Bacteria(100);Firmicutes(100);Clostridia(100);Clostridiales(100);Ruminococcaceae(100);Butyricicoccus(100);
Otu5235	1	Bacteria(100);Firmicutes(100);Clostridia(100);Clostridiales(100);Ruminococcaceae(100);Butyricicoccus(100);
Otu5236	1	Bacteria(100);Firmicutes(100);Bacilli(100);Lactobacillales(100);Lactobacillaceae(100);Pediococcus(100);
Otu5237	1	Bacteria(100);Firmicutes(100);Firmicutes_unclassified(100);Firmicutes_unclassified(100);Firmicutes_unclassified(100);Firmicutes_unclassified(100);
Otu5238	1	Bacteria(100);Firmicutes(100);Clostridia(100);Clostridiales(100);Peptostreptococcaceae(100);Peptostreptococcaceae_unclassified(100);
Otu5239	1	Bacteria(100);Firmicutes(100);Clostridia(100);Clostridiales(100);Ruminococcaceae(100);Ruminococcaceae_UCG-014(100);
Otu5240	1	Bacteria(100);Firmicutes(100);Clostridia(100);Clostridiales(100);Lachnospiraceae(100);Lachnospiraceae_unclassified(100);
Otu5241	1	Bacteria(100);Firmicutes(100);Clostridia(100);Clostridiales(100);Lachnospiraceae(100);Lachnospiraceae_unclassified(100);
Otu5242	1	Bacteria(100);Firmicutes(100);Bacilli(100);Lactobacillales(100);Lactobacillaceae(100);Lactobacillus(100);
Otu5243	1	Bacteria(100);Firmicutes(100);Clostridia(100);Clostridiales(100);Ruminococcaceae(100);uncultured(100);
Otu5244	1	Bacteria(100);Firmicutes(100);Clostridia(100);Clostridiales(100);Clostridiaceae_1(100);Clostridiaceae_1_unclassified(100);
Otu5245	1	Bacteria(100);Firmicutes(100);Clostridia(100);Clostridiales(100);Lachnospiraceae(100);Lachnospiraceae_unclassified(100);
Otu5246	1	Bacteria(100);Firmicutes(100);Bacilli(100);Lactobacillales(100);Lactobacillaceae(100);Lactobacillus(100);
Otu5247	1	Bacteria(100);Firmicutes(100);Clostridia(100);Clostridiales(100);Lachnospiraceae(100);Lachnospiraceae_unclassified(100);
Otu5248	1	Bacteria(100);Firmicutes(100);Clostridia(100);Clostridiales(100);Clostridiales_unclassified(100);Clostridiales_unclassified(100);
Otu5249	1	Bacteria(100);Firmicutes(100);Bacilli(100);Lactobacillales(100);Lactobacillaceae(100);Lactobacillus(100);
Otu5250	1	Bacteria(100);Firmicutes(100);Clostridia(100);Clostridiales(100);Lachnospiraceae(100);Lachnospiraceae_unclassified(100);
Otu5251	1	Bacteria(100);Firmicutes(100);Bacilli(100);Lactobacillales(100);Lactobacillales_unclassified(100);Lactobacillales_unclassified(100);
Otu5252	1	Bacteria(100);Firmicutes(100);Clostridia(100);Clostridiales(100);Lachnospiraceae(100);Lachnospiraceae_unclassified(100);
Otu5253	1	Bacteria(100);Firmicutes(100);Clostridia(100);Clostridiales(100);Clostridiales_vadinBB60_group(100);Clostridiales_vadinBB60_group_ge(100);
Otu5254	1	Bacteria(100);Proteobacteria(100);Gammaproteobacteria(100);Betaproteobacteriales(100);Burkholderiaceae(100);Burkholderiaceae_unclassified(100);
Otu5255	1	Bacteria(100);Firmicutes(100);Clostridia(100);Clostridiales(100);Clostridiaceae_1(100);Clostridiaceae_1_unclassified(100);
Otu5256	1	Bacteria(100);Bacteroidetes(100);Bacteroidia(100);Bacteroidales(100);Barnesiellaceae(100);Barnesiella(100);
Otu5257	1	Bacteria(100);Firmicutes(100);Clostridia(100);Clostridiales(100);Ruminococcaceae(100);Oscillibacter(100);
Otu5258	1	Bacteria(100);Firmicutes(100);Clostridia(100);Clostridiales(100);Lachnospiraceae(100);Lachnospiraceae_unclassified(100);
Otu5259	1	Bacteria(100);Firmicutes(100);Clostridia(100);Clostridiales(100);Lachnospiraceae(100);Lachnospiraceae_unclassified(100);
Otu5260	1	Bacteria(100);Proteobacteria(100);Gammaproteobacteria(100);Betaproteobacteriales(100);Burkholderiaceae(100);Burkholderiaceae_unclassified(100);
Otu5261	1	Bacteria(100);Firmicutes(100);Clostridia(100);Clostridiales(100);Lachnospiraceae(100);Lachnospiraceae_unclassified(100);
Otu5262	1	Bacteria(100);Firmicutes(100);Clostridia(100);Clostridiales(100);Lachnospiraceae(100);Lachnospiraceae_unclassified(100);
Otu5263	1	Bacteria(100);Firmicutes(100);Bacilli(100);Bacilli_unclassified(100);Bacilli_unclassified(100);Bacilli_unclassified(100);
Otu5264	1	Bacteria(100);Firmicutes(100);Clostridia(100);Clostridiales(100);Ruminococcaceae(100);Ruminococcaceae_unclassified(100);
Otu5265	1	Bacteria(100);Firmicutes(100);Clostridia(100);Clostridiales(100);Lachnospiraceae(100);Lachnospiraceae_unclassified(100);
Otu5266	1	Bacteria(100);Cyanobacteria(100);Oxyphotobacteria(100);Oxyphotobacteria_unclassified(100);Oxyphotobacteria_unclassified(100);Oxyphotobacteria_unclassified(100);
Otu5267	1	Bacteria(100);Firmicutes(100);Clostridia(100);Clostridiales(100);Clostridiaceae_1(100);Clostridiaceae_1_unclassified(100);
Otu5268	1	Bacteria(100);Firmicutes(100);Bacilli(100);Lactobacillales(100);Lactobacillaceae(100);Lactobacillus(100);
Otu5269	1	Bacteria(100);Firmicutes(100);Clostridia(100);Clostridiales(100);Clostridiaceae_1(100);Clostridiaceae_1_unclassified(100);
Otu5270	1	Bacteria(100);Firmicutes(100);Clostridia(100);Clostridiales(100);Clostridiaceae_1(100);Clostridiaceae_1_unclassified(100);
Otu5271	1	Bacteria(100);Firmicutes(100);Clostridia(100);Clostridiales(100);Clostridiales_unclassified(100);Clostridiales_unclassified(100);
Otu5272	1	Bacteria(100);Firmicutes(100);Bacilli(100);Lactobacillales(100);Lactobacillales_unclassified(100);Lactobacillales_unclassified(100);
Otu5273	1	Bacteria(100);Proteobacteria(100);Gammaproteobacteria(100);Enterobacteriales(100);Enterobacteriaceae(100);Enterobacteriaceae_unclassified(100);
Otu5274	1	Bacteria(100);Firmicutes(100);Bacilli(100);Lactobacillales(100);Lactobacillaceae(100);Lactobacillus(100);
Otu5275	1	Bacteria(100);Firmicutes(100);Clostridia(100);Clostridiales(100);Lachnospiraceae(100);Lachnospiraceae_unclassified(100);
Otu5276	1	Bacteria(100);Firmicutes(100);Bacilli(100);Lactobacillales(100);Lactobacillaceae(100);Lactobacillus(100);
Otu5277	1	Bacteria(100);Firmicutes(100);Clostridia(100);Clostridiales(100);Ruminococcaceae(100);Ruminococcaceae_unclassified(100);
Otu5278	1	Bacteria(100);Firmicutes(100);Bacilli(100);Lactobacillales(100);Lactobacillales_unclassified(100);Lactobacillales_unclassified(100);
Otu5279	1	Bacteria(100);Actinobacteria(100);Actinobacteria(100);Bifidobacteriales(100);Bifidobacteriaceae(100);Bifidobacteriaceae_unclassified(100);
Otu5280	1	Bacteria(100);Firmicutes(100);Bacilli(100);Lactobacillales(100);Lactobacillales_unclassified(100);Lactobacillales_unclassified(100);
Otu5281	1	Bacteria(100);Firmicutes(100);Clostridia(100);Clostridiales(100);Lachnospiraceae(100);Lachnospiraceae_unclassified(100);
Otu5282	1	Bacteria(100);Firmicutes(100);Bacilli(100);Lactobacillales(100);Lactobacillaceae(100);Lactobacillus(100);
Otu5283	1	Bacteria(100);Firmicutes(100);Clostridia(100);Clostridiales(100);Clostridiales_unclassified(100);Clostridiales_unclassified(100);
Otu5284	1	Bacteria(100);Firmicutes(100);Clostridia(100);Clostridiales(100);Ruminococcaceae(100);Ruminococcaceae_ge(100);
Otu5285	1	Bacteria(100);Firmicutes(100);Clostridia(100);Clostridiales(100);Lachnospiraceae(100);Lachnospiraceae_unclassified(100);
Otu5286	1	Bacteria(100);Firmicutes(100);Clostridia(100);Clostridiales(100);Lachnospiraceae(100);Lachnospiraceae_unclassified(100);
Otu5287	1	Bacteria(100);Firmicutes(100);Bacilli(100);Lactobacillales(100);Streptococcaceae(100);Streptococcus(100);
Otu5288	1	Bacteria(100);Firmicutes(100);Clostridia(100);Clostridiales(100);Peptostreptococcaceae(100);Peptostreptococcaceae_unclassified(100);
Otu5289	1	Bacteria(100);Firmicutes(100);Clostridia(100);Clostridiales(100);Clostridiales_unclassified(100);Clostridiales_unclassified(100);
Otu5290	1	Bacteria(100);Firmicutes(100);Clostridia(100);Clostridiales(100);Lachnospiraceae(100);Lachnospiraceae_unclassified(100);
Otu5291	1	Bacteria(100);Proteobacteria(100);Gammaproteobacteria(100);Enterobacteriales(100);Enterobacteriaceae(100);Enterobacteriaceae_unclassified(100);
Otu5292	1	Bacteria(100);Firmicutes(100);Bacilli(100);Lactobacillales(100);Lactobacillaceae(100);Lactobacillus(100);
Otu5293	1	Bacteria(100);Firmicutes(100);Clostridia(100);Clostridiales(100);Lachnospiraceae(100);Lachnospiraceae_unclassified(100);
Otu5294	1	Bacteria(100);Firmicutes(100);Clostridia(100);Clostridiales(100);Clostridiales_vadinBB60_group(100);Clostridiales_vadinBB60_group_ge(100);
Otu5295	1	Bacteria(100);Firmicutes(100);Clostridia(100);Clostridiales(100);Lachnospiraceae(100);Lachnospiraceae_unclassified(100);
Otu5296	1	Bacteria(100);Firmicutes(100);Bacilli(100);Lactobacillales(100);Lactobacillaceae(100);Lactobacillus(100);
Otu5297	1	Bacteria(100);Firmicutes(100);Clostridia(100);Clostridiales(100);Lachnospiraceae(100);Lachnospiraceae_unclassified(100);
Otu5298	1	Bacteria(100);Firmicutes(100);Clostridia(100);Clostridiales(100);Lachnospiraceae(100);Lachnospiraceae_unclassified(100);
Otu5299	1	Bacteria(100);Firmicutes(100);Clostridia(100);Clostridiales(100);Ruminococcaceae(100);Ruminococcaceae_unclassified(100);
Otu5300	1	Bacteria(100);Proteobacteria(100);Gammaproteobacteria(100);Enterobacteriales(100);Enterobacteriaceae(100);Enterobacteriaceae_unclassified(100);
Otu5301	1	Bacteria(100);Proteobacteria(100);Gammaproteobacteria(100);Enterobacteriales(100);Enterobacteriaceae(100);Enterobacteriaceae_unclassified(100);
Otu5302	1	Bacteria(100);Firmicutes(100);Clostridia(100);Clostridiales(100);Clostridiales_unclassified(100);Clostridiales_unclassified(100);
Otu5303	1	Bacteria(100);Firmicutes(100);Clostridia(100);Clostridiales(100);Clostridiales_unclassified(100);Clostridiales_unclassified(100);
Otu5304	1	Bacteria(100);Firmicutes(100);Bacilli(100);Bacillales(100);Staphylococcaceae(100);Jeotgalicoccus(100);
Otu5305	1	Bacteria(100);Firmicutes(100);Clostridia(100);Clostridiales(100);Ruminococcaceae(100);Ruminococcaceae_unclassified(100);
Otu5306	1	Bacteria(100);Actinobacteria(100);Actinobacteria(100);Bifidobacteriales(100);Bifidobacteriaceae(100);Bifidobacteriaceae_unclassified(100);
Otu5307	1	Bacteria(100);Bacteria_unclassified(100);Bacteria_unclassified(100);Bacteria_unclassified(100);Bacteria_unclassified(100);Bacteria_unclassified(100);
Otu5308	1	Bacteria(100);Firmicutes(100);Bacilli(100);Lactobacillales(100);Lactobacillaceae(100);Lactobacillus(100);
Otu5309	1	Bacteria(100);Firmicutes(100);Bacilli(100);Lactobacillales(100);Lactobacillales_unclassified(100);Lactobacillales_unclassified(100);
Otu5310	1	Bacteria(100);Firmicutes(100);Bacilli(100);Lactobacillales(100);Lactobacillales_unclassified(100);Lactobacillales_unclassified(100);
Otu5311	1	Bacteria(100);Firmicutes(100);Bacilli(100);Bacillales(100);Bacillales_unclassified(100);Bacillales_unclassified(100);
Otu5312	1	Bacteria(100);Firmicutes(100);Clostridia(100);Clostridiales(100);Lachnospiraceae(100);Lachnospiraceae_unclassified(100);
Otu5313	1	Bacteria(100);Firmicutes(100);Clostridia(100);Clostridiales(100);Ruminococcaceae(100);Ruminiclostridium_5(100);
Otu5314	1	Bacteria(100);Firmicutes(100);Clostridia(100);Clostridiales(100);Ruminococcaceae(100);uncultured(100);
Otu5315	1	Bacteria(100);Firmicutes(100);Clostridia(100);Clostridiales(100);Lachnospiraceae(100);Lachnospiraceae_unclassified(100);
Otu5316	1	Bacteria(100);Firmicutes(100);Clostridia(100);Clostridiales(100);Clostridiales_unclassified(100);Clostridiales_unclassified(100);
Otu5317	1	Bacteria(100);Firmicutes(100);Bacilli(100);Lactobacillales(100);Lactobacillaceae(100);Lactobacillus(100);
Otu5318	1	Bacteria(100);Firmicutes(100);Clostridia(100);Clostridiales(100);Lachnospiraceae(100);Lachnospiraceae_unclassified(100);
Otu5319	1	Bacteria(100);Proteobacteria(100);Gammaproteobacteria(100);Enterobacteriales(100);Enterobacteriaceae(100);Enterobacteriaceae_unclassified(100);
Otu5320	1	Bacteria(100);Firmicutes(100);Clostridia(100);Clostridiales(100);Lachnospiraceae(100);Lachnospiraceae_unclassified(100);
Otu5321	1	Bacteria(100);Firmicutes(100);Bacilli(100);Lactobacillales(100);Enterococcaceae(100);Enterococcaceae_unclassified(100);
Otu5322	1	Bacteria(100);Firmicutes(100);Bacilli(100);Lactobacillales(100);Lactobacillaceae(100);Pediococcus(100);
Otu5323	1	Bacteria(100);Firmicutes(100);Clostridia(100);Clostridiales(100);Ruminococcaceae(100);Ruminococcaceae_unclassified(100);
Otu5324	1	Bacteria(100);Firmicutes(100);Clostridia(100);Clostridiales(100);Lachnospiraceae(100);Lachnospiraceae_unclassified(100);
Otu5325	1	Bacteria(100);Bacteria_unclassified(100);Bacteria_unclassified(100);Bacteria_unclassified(100);Bacteria_unclassified(100);Bacteria_unclassified(100);
Otu5326	1	Bacteria(100);Firmicutes(100);Bacilli(100);Lactobacillales(100);Lactobacillales_unclassified(100);Lactobacillales_unclassified(100);
Otu5327	1	Bacteria(100);Firmicutes(100);Bacilli(100);Lactobacillales(100);Lactobacillaceae(100);Lactobacillaceae_unclassified(100);
Otu5328	1	Bacteria(100);Firmicutes(100);Bacilli(100);Lactobacillales(100);Lactobacillaceae(100);Lactobacillaceae_unclassified(100);
Otu5329	1	Bacteria(100);Firmicutes(100);Clostridia(100);Clostridiales(100);Lachnospiraceae(100);Lachnospiraceae_unclassified(100);
Otu5330	1	Bacteria(100);Actinobacteria(100);Actinobacteria(100);Micrococcales(100);Microbacteriaceae(100);Microbacteriaceae_unclassified(100);
Otu5331	1	Bacteria(100);Firmicutes(100);Clostridia(100);Clostridiales(100);Ruminococcaceae(100);Ruminiclostridium_5(100);
Otu5332	1	Bacteria(100);Firmicutes(100);Clostridia(100);Clostridiales(100);Ruminococcaceae(100);Ruminococcaceae_unclassified(100);
Otu5333	1	Bacteria(100);Firmicutes(100);Bacilli(100);Lactobacillales(100);Lactobacillaceae(100);Lactobacillus(100);
Otu5334	1	Bacteria(100);Actinobacteria(100);Actinobacteria(100);Micrococcales(100);Microbacteriaceae(100);Leucobacter(100);
Otu5335	1	Bacteria(100);Firmicutes(100);Bacilli(100);Lactobacillales(100);Enterococcaceae(100);Enterococcaceae_unclassified(100);
Otu5336	1	Bacteria(100);Firmicutes(100);Bacilli(100);Bacilli_unclassified(100);Bacilli_unclassified(100);Bacilli_unclassified(100);
Otu5337	1	Bacteria(100);Firmicutes(100);Clostridia(100);Clostridiales(100);Lachnospiraceae(100);Lachnospiraceae_unclassified(100);
Otu5338	1	Bacteria(100);Firmicutes(100);Bacilli(100);Lactobacillales(100);Lactobacillaceae(100);Lactobacillus(100);
Otu5339	1	Bacteria(100);Firmicutes(100);Clostridia(100);Clostridiales(100);Lachnospiraceae(100);Lachnospiraceae_unclassified(100);
Otu5340	1	Bacteria(100);Firmicutes(100);Bacilli(100);Lactobacillales(100);Lactobacillaceae(100);Pediococcus(100);
Otu5341	1	Bacteria(100);Firmicutes(100);Clostridia(100);Clostridiales(100);Ruminococcaceae(100);Ruminococcaceae_unclassified(100);
Otu5342	1	Bacteria(100);Proteobacteria(100);Gammaproteobacteria(100);Enterobacteriales(100);Enterobacteriaceae(100);Enterobacteriaceae_unclassified(100);
Otu5343	1	Bacteria(100);Firmicutes(100);Clostridia(100);Clostridiales(100);Clostridiales_vadinBB60_group(100);Clostridiales_vadinBB60_group_ge(100);
Otu5344	1	Bacteria(100);Firmicutes(100);Erysipelotrichia(100);Erysipelotrichales(100);Erysipelotrichaceae(100);Erysipelatoclostridium(100);
Otu5345	1	Bacteria(100);Firmicutes(100);Erysipelotrichia(100);Erysipelotrichales(100);Erysipelotrichaceae(100);Erysipelotrichaceae_unclassified(100);
Otu5346	1	Bacteria(100);Firmicutes(100);Clostridia(100);Clostridiales(100);Lachnospiraceae(100);Lachnospiraceae_unclassified(100);
Otu5347	1	Bacteria(100);Bacteroidetes(100);Bacteroidia(100);Chitinophagales(100);Chitinophagaceae(100);Cnuella(100);
Otu5348	1	Bacteria(100);Firmicutes(100);Clostridia(100);Clostridiales(100);Ruminococcaceae(100);Negativibacillus(100);
Otu5349	1	Bacteria(100);Firmicutes(100);Clostridia(100);Clostridiales(100);Peptostreptococcaceae(100);Asaccharospora(100);
Otu5350	1	Bacteria(100);Firmicutes(100);Clostridia(100);Clostridiales(100);Lachnospiraceae(100);Lachnospiraceae_unclassified(100);
Otu5351	1	Bacteria(100);Proteobacteria(100);Gammaproteobacteria(100);Enterobacteriales(100);Enterobacteriaceae(100);Enterobacteriaceae_unclassified(100);
Otu5352	1	Bacteria(100);Proteobacteria(100);Alphaproteobacteria(100);Rhizobiales(100);Rhizobiales_unclassified(100);Rhizobiales_unclassified(100);
Otu5353	1	Bacteria(100);Proteobacteria(100);Alphaproteobacteria(100);Rhizobiales(100);Beijerinckiaceae(100);Methylobacterium(100);
Otu5354	1	Bacteria(100);Firmicutes(100);Clostridia(100);Clostridiales(100);Clostridiales_vadinBB60_group(100);Clostridiales_vadinBB60_group_ge(100);
Otu5355	1	Bacteria(100);Firmicutes(100);Clostridia(100);Clostridiales(100);Ruminococcaceae(100);Ruminococcaceae_UCG-014(100);
Otu5356	1	Bacteria(100);Firmicutes(100);Clostridia(100);Clostridiales(100);Lachnospiraceae(100);Lachnospiraceae_unclassified(100);
Otu5357	1	Bacteria(100);Firmicutes(100);Clostridia(100);Clostridiales(100);Lachnospiraceae(100);Lachnospiraceae_unclassified(100);
Otu5358	1	Bacteria(100);Firmicutes(100);Bacilli(100);Lactobacillales(100);Lactobacillales_unclassified(100);Lactobacillales_unclassified(100);
Otu5359	1	Bacteria(100);Firmicutes(100);Bacilli(100);Lactobacillales(100);Lactobacillaceae(100);Lactobacillus(100);
Otu5360	1	Bacteria(100);Firmicutes(100);Clostridia(100);Clostridiales(100);Ruminococcaceae(100);Ruminococcaceae_UCG-014(100);
Otu5361	1	Bacteria(100);Tenericutes(100);Mollicutes(100);Mollicutes_RF39(100);Mollicutes_RF39_fa(100);Mollicutes_RF39_ge(100);
Otu5362	1	Bacteria(100);Firmicutes(100);Clostridia(100);Clostridiales(100);Lachnospiraceae(100);Lachnospiraceae_unclassified(100);
Otu5363	1	Bacteria(100);Firmicutes(100);Bacilli(100);Lactobacillales(100);Lactobacillaceae(100);Lactobacillus(100);
Otu5364	1	Bacteria(100);Firmicutes(100);Firmicutes_unclassified(100);Firmicutes_unclassified(100);Firmicutes_unclassified(100);Firmicutes_unclassified(100);
Otu5365	1	Bacteria(100);Firmicutes(100);Erysipelotrichia(100);Erysipelotrichales(100);Erysipelotrichaceae(100);Erysipelotrichaceae_unclassified(100);
Otu5366	1	Bacteria(100);Bacteria_unclassified(100);Bacteria_unclassified(100);Bacteria_unclassified(100);Bacteria_unclassified(100);Bacteria_unclassified(100);
Otu5367	1	Bacteria(100);Firmicutes(100);Firmicutes_unclassified(100);Firmicutes_unclassified(100);Firmicutes_unclassified(100);Firmicutes_unclassified(100);
Otu5368	1	Bacteria(100);Firmicutes(100);Bacilli(100);Lactobacillales(100);Streptococcaceae(100);Streptococcus(100);
Otu5369	1	Bacteria(100);Firmicutes(100);Clostridia(100);Clostridiales(100);Clostridiales_unclassified(100);Clostridiales_unclassified(100);
Otu5370	1	Bacteria(100);Actinobacteria(100);Actinobacteria(100);Micrococcales(100);Micrococcaceae(100);Micrococcaceae_unclassified(100);
Otu5371	1	Bacteria(100);Firmicutes(100);Clostridia(100);Clostridiales(100);Ruminococcaceae(100);Ruminococcaceae_unclassified(100);
Otu5372	1	Bacteria(100);Firmicutes(100);Clostridia(100);Clostridiales(100);Ruminococcaceae(100);Ruminococcaceae_unclassified(100);
Otu5373	1	Bacteria(100);Actinobacteria(100);Coriobacteriia(100);Coriobacteriales(100);Eggerthellaceae(100);CHKCI002(100);
Otu5374	1	Bacteria(100);Firmicutes(100);Clostridia(100);Clostridiales(100);Ruminococcaceae(100);Negativibacillus(100);
Otu5375	1	Bacteria(100);Firmicutes(100);Bacilli(100);Lactobacillales(100);Lactobacillales_unclassified(100);Lactobacillales_unclassified(100);
Otu5376	1	Bacteria(100);Firmicutes(100);Bacilli(100);Bacillales(100);Planococcaceae(100);Kurthia(100);
Otu5377	1	Bacteria(100);Proteobacteria(100);Gammaproteobacteria(100);Enterobacteriales(100);Enterobacteriaceae(100);Enterobacteriaceae_unclassified(100);
Otu5378	1	Bacteria(100);Firmicutes(100);Clostridia(100);Clostridiales(100);Ruminococcaceae(100);Negativibacillus(100);
Otu5379	1	Bacteria(100);Firmicutes(100);Erysipelotrichia(100);Erysipelotrichales(100);Erysipelotrichaceae(100);uncultured(100);
Otu5380	1	Bacteria(100);Firmicutes(100);Clostridia(100);Clostridiales(100);Lachnospiraceae(100);Lachnospiraceae_unclassified(100);
Otu5381	1	Bacteria(100);Firmicutes(100);Clostridia(100);Clostridiales(100);Clostridiaceae_2(100);Clostridiaceae_2_unclassified(100);
Otu5382	1	Bacteria(100);Firmicutes(100);Firmicutes_unclassified(100);Firmicutes_unclassified(100);Firmicutes_unclassified(100);Firmicutes_unclassified(100);
Otu5383	1	Bacteria(100);Firmicutes(100);Clostridia(100);Clostridiales(100);Ruminococcaceae(100);Ruminococcaceae_unclassified(100);
Otu5384	1	Bacteria(100);Actinobacteria(100);Actinobacteria(100);Streptosporangiales(100);Nocardiopsaceae(100);Nocardiopsis(100);
Otu5385	1	Bacteria(100);Firmicutes(100);Clostridia(100);Clostridiales(100);Ruminococcaceae(100);Ruminococcaceae_unclassified(100);
Otu5386	1	Bacteria(100);Firmicutes(100);Bacilli(100);Bacillales(100);Listeriaceae(100);Brochothrix(100);
Otu5387	1	Bacteria(100);Bacteria_unclassified(100);Bacteria_unclassified(100);Bacteria_unclassified(100);Bacteria_unclassified(100);Bacteria_unclassified(100);
Otu5388	1	Bacteria(100);Proteobacteria(100);Gammaproteobacteria(100);Betaproteobacteriales(100);Burkholderiaceae(100);Burkholderiaceae_unclassified(100);
Otu5389	1	Bacteria(100);Firmicutes(100);Clostridia(100);Clostridiales(100);Peptostreptococcaceae(100);Peptostreptococcaceae_unclassified(100);
Otu5390	1	Bacteria(100);Firmicutes(100);Clostridia(100);Clostridiales(100);Clostridiaceae_1(100);Candidatus_Arthromitus(100);
Otu5391	1	Bacteria(100);Bacteria_unclassified(100);Bacteria_unclassified(100);Bacteria_unclassified(100);Bacteria_unclassified(100);Bacteria_unclassified(100);
Otu5392	1	Bacteria(100);Actinobacteria(100);Actinobacteria(100);Micrococcales(100);Brevibacteriaceae(100);Brevibacterium(100);
Otu5393	1	Bacteria(100);Firmicutes(100);Clostridia(100);Clostridiales(100);Lachnospiraceae(100);Lachnospiraceae_unclassified(100);
Otu5394	1	Bacteria(100);Firmicutes(100);Clostridia(100);Clostridiales(100);Ruminococcaceae(100);Ruminococcaceae_unclassified(100);
Otu5395	1	Bacteria(100);Firmicutes(100);Bacilli(100);Bacilli_unclassified(100);Bacilli_unclassified(100);Bacilli_unclassified(100);
Otu5396	1	Bacteria(100);Firmicutes(100);Firmicutes_unclassified(100);Firmicutes_unclassified(100);Firmicutes_unclassified(100);Firmicutes_unclassified(100);
Otu5397	1	Bacteria(100);Firmicutes(100);Clostridia(100);Clostridiales(100);Lachnospiraceae(100);Lachnospiraceae_unclassified(100);
Otu5398	1	Bacteria(100);Proteobacteria(100);Gammaproteobacteria(100);Enterobacteriales(100);Enterobacteriaceae(100);Enterobacteriaceae_unclassified(100);
Otu5399	1	Bacteria(100);Firmicutes(100);Clostridia(100);Clostridiales(100);Lachnospiraceae(100);Lachnospiraceae_unclassified(100);
Otu5400	1	Bacteria(100);Firmicutes(100);Erysipelotrichia(100);Erysipelotrichales(100);Erysipelotrichaceae(100);Erysipelotrichaceae_unclassified(100);
Otu5401	1	Bacteria(100);Firmicutes(100);Firmicutes_unclassified(100);Firmicutes_unclassified(100);Firmicutes_unclassified(100);Firmicutes_unclassified(100);
Otu5402	1	Bacteria(100);Actinobacteria(100);Coriobacteriia(100);Coriobacteriales(100);Eggerthellaceae(100);Gordonibacter(100);
Otu5403	1	Bacteria(100);Firmicutes(100);Clostridia(100);Clostridiales(100);Lachnospiraceae(100);GCA-900066575(100);
Otu5404	1	Bacteria(100);Firmicutes(100);Clostridia(100);Clostridiales(100);Lachnospiraceae(100);Lachnospiraceae_unclassified(100);
Otu5405	1	Bacteria(100);Firmicutes(100);Bacilli(100);Bacilli_unclassified(100);Bacilli_unclassified(100);Bacilli_unclassified(100);
Otu5406	1	Bacteria(100);Firmicutes(100);Clostridia(100);Clostridiales(100);Clostridiales_unclassified(100);Clostridiales_unclassified(100);
Otu5407	1	Bacteria(100);Firmicutes(100);Clostridia(100);Clostridiales(100);Ruminococcaceae(100);DTU089(100);
Otu5408	1	Bacteria(100);Firmicutes(100);Firmicutes_unclassified(100);Firmicutes_unclassified(100);Firmicutes_unclassified(100);Firmicutes_unclassified(100);
Otu5409	1	Bacteria(100);Firmicutes(100);Clostridia(100);Clostridiales(100);Lachnospiraceae(100);Lachnospiraceae_unclassified(100);
Otu5410	1	Bacteria(100);Bacteria_unclassified(100);Bacteria_unclassified(100);Bacteria_unclassified(100);Bacteria_unclassified(100);Bacteria_unclassified(100);
Otu5411	1	Bacteria(100);Firmicutes(100);Firmicutes_unclassified(100);Firmicutes_unclassified(100);Firmicutes_unclassified(100);Firmicutes_unclassified(100);
Otu5412	1	Bacteria(100);Firmicutes(100);Clostridia(100);Clostridiales(100);Clostridiales_unclassified(100);Clostridiales_unclassified(100);
Otu5413	1	Bacteria(100);Firmicutes(100);Bacilli(100);Lactobacillales(100);Lactobacillaceae(100);Lactobacillaceae_unclassified(100);
Otu5414	1	Bacteria(100);Firmicutes(100);Clostridia(100);Clostridiales(100);Lachnospiraceae(100);Lachnospiraceae_unclassified(100);
Otu5415	1	Bacteria(100);Firmicutes(100);Clostridia(100);Clostridiales(100);Ruminococcaceae(100);Ruminococcaceae_unclassified(100);
Otu5416	1	Bacteria(100);Firmicutes(100);Clostridia(100);Clostridiales(100);Ruminococcaceae(100);Ruminococcaceae_UCG-014(100);
Otu5417	1	Bacteria(100);Firmicutes(100);Clostridia(100);Clostridiales(100);Clostridiaceae_1(100);Clostridiaceae_1_unclassified(100);
Otu5418	1	Bacteria(100);Firmicutes(100);Erysipelotrichia(100);Erysipelotrichales(100);Erysipelotrichaceae(100);Erysipelotrichaceae_unclassified(100);
Otu5419	1	Bacteria(100);Firmicutes(100);Clostridia(100);Clostridiales(100);Lachnospiraceae(100);Lachnospiraceae_unclassified(100);
Otu5420	1	Bacteria(100);Firmicutes(100);Clostridia(100);Clostridiales(100);Clostridiales_unclassified(100);Clostridiales_unclassified(100);
Otu5421	1	Bacteria(100);Bacteria_unclassified(100);Bacteria_unclassified(100);Bacteria_unclassified(100);Bacteria_unclassified(100);Bacteria_unclassified(100);
Otu5422	1	Bacteria(100);Firmicutes(100);Bacilli(100);Bacillales(100);Bacillales_unclassified(100);Bacillales_unclassified(100);
Otu5423	1	Bacteria(100);Firmicutes(100);Clostridia(100);Clostridiales(100);Lachnospiraceae(100);Lachnospiraceae_unclassified(100);
Otu5424	1	Bacteria(100);Firmicutes(100);Bacilli(100);Bacillales(100);Bacillales_unclassified(100);Bacillales_unclassified(100);
Otu5425	1	Bacteria(100);Firmicutes(100);Bacilli(100);Lactobacillales(100);Lactobacillales_unclassified(100);Lactobacillales_unclassified(100);
Otu5426	1	Bacteria(100);Firmicutes(100);Clostridia(100);Clostridiales(100);Lachnospiraceae(100);GCA-900066755(100);
Otu5427	1	Bacteria(100);Firmicutes(100);Bacilli(100);Lactobacillales(100);Lactobacillales_unclassified(100);Lactobacillales_unclassified(100);
Otu5428	1	Bacteria(100);Firmicutes(100);Clostridia(100);Clostridiales(100);Family_XI(100);Anaerococcus(100);
Otu5429	1	Bacteria(100);Firmicutes(100);Clostridia(100);Clostridiales(100);Ruminococcaceae(100);Anaerotruncus(100);
Otu5430	1	Bacteria(100);Firmicutes(100);Bacilli(100);Lactobacillales(100);Lactobacillales_unclassified(100);Lactobacillales_unclassified(100);
Otu5431	1	Bacteria(100);Firmicutes(100);Clostridia(100);Clostridiales(100);Ruminococcaceae(100);Anaerotruncus(100);
Otu5432	1	Bacteria(100);Firmicutes(100);Clostridia(100);Clostridiales(100);Clostridiaceae_1(100);Clostridiaceae_1_unclassified(100);
Otu5433	1	Bacteria(100);Firmicutes(100);Clostridia(100);Clostridiales(100);Lachnospiraceae(100);Lachnospiraceae_unclassified(100);
Otu5434	1	Bacteria(100);Tenericutes(100);Mollicutes(100);Mollicutes_RF39(100);Mollicutes_RF39_fa(100);Mollicutes_RF39_ge(100);
Otu5435	1	Bacteria(100);Actinobacteria(100);Actinobacteria(100);Bifidobacteriales(100);Bifidobacteriaceae(100);Bifidobacterium(100);
Otu5436	1	Bacteria(100);Firmicutes(100);Clostridia(100);Clostridiales(100);Family_XI(100);Gallicola(100);
Otu5437	1	Bacteria(100);Actinobacteria(100);Coriobacteriia(100);Coriobacteriales(100);Atopobiaceae(100);Olsenella(100);
Otu5438	1	Bacteria(100);Actinobacteria(100);Actinobacteria(100);Corynebacteriales(100);Corynebacteriaceae(100);Corynebacterium_1(100);
Otu5439	1	Bacteria(100);Firmicutes(100);Bacilli(100);Lactobacillales(100);Lactobacillaceae(100);Lactobacillus(100);
Otu5440	1	Bacteria(100);Firmicutes(100);Bacilli(100);Lactobacillales(100);Lactobacillales_unclassified(100);Lactobacillales_unclassified(100);
Otu5441	1	Bacteria(100);Firmicutes(100);Clostridia(100);Clostridiales(100);Clostridiaceae_1(100);Clostridiaceae_1_unclassified(100);
Otu5442	1	Bacteria(100);Actinobacteria(100);Coriobacteriia(100);Coriobacteriales(100);Atopobiaceae(100);Olsenella(100);
Otu5443	1	Bacteria(100);Firmicutes(100);Clostridia(100);Clostridiales(100);Ruminococcaceae(100);Ruminococcaceae_unclassified(100);
Otu5444	1	Bacteria(100);Actinobacteria(100);Coriobacteriia(100);Coriobacteriales(100);Coriobacteriaceae(100);Enorma(100);
Otu5445	1	Bacteria(100);Firmicutes(100);Bacilli(100);Lactobacillales(100);Lactobacillales_unclassified(100);Lactobacillales_unclassified(100);
Otu5446	1	Bacteria(100);Actinobacteria(100);Actinobacteria(100);Bifidobacteriales(100);Bifidobacteriaceae(100);Bifidobacteriaceae_unclassified(100);
Otu5447	1	Bacteria(100);Firmicutes(100);Erysipelotrichia(100);Erysipelotrichales(100);Erysipelotrichaceae(100);Erysipelatoclostridium(100);
Otu5448	1	Bacteria(100);Firmicutes(100);Bacilli(100);Lactobacillales(100);Lactobacillales_unclassified(100);Lactobacillales_unclassified(100);
Otu5449	1	Bacteria(100);Firmicutes(100);Clostridia(100);Clostridiales(100);Ruminococcaceae(100);Ruminococcaceae_unclassified(100);
Otu5450	1	Bacteria(100);Firmicutes(100);Bacilli(100);Lactobacillales(100);Lactobacillaceae(100);Lactobacillus(100);
Otu5451	1	Bacteria(100);Tenericutes(100);Mollicutes(100);Mollicutes_RF39(100);Mollicutes_RF39_fa(100);Mollicutes_RF39_ge(100);
Otu5452	1	Bacteria(100);Firmicutes(100);Bacilli(100);Lactobacillales(100);Carnobacteriaceae(100);Carnobacteriaceae_unclassified(100);
Otu5453	1	Bacteria(100);Firmicutes(100);Clostridia(100);Clostridia_unclassified(100);Clostridia_unclassified(100);Clostridia_unclassified(100);
Otu5454	1	Bacteria(100);Firmicutes(100);Bacilli(100);Lactobacillales(100);Lactobacillaceae(100);Lactobacillus(100);
Otu5455	1	Bacteria(100);Firmicutes(100);Clostridia(100);Clostridiales(100);Ruminococcaceae(100);Anaerotruncus(100);
Otu5456	1	Bacteria(100);Firmicutes(100);Clostridia(100);Clostridiales(100);Lachnospiraceae(100);Lachnospiraceae_unclassified(100);
Otu5457	1	Bacteria(100);Firmicutes(100);Bacilli(100);Lactobacillales(100);Lactobacillaceae(100);Lactobacillus(100);
Otu5458	1	Bacteria(100);Firmicutes(100);Clostridia(100);Clostridiales(100);Lachnospiraceae(100);Lachnospiraceae_unclassified(100);
Otu5459	1	Bacteria(100);Firmicutes(100);Clostridia(100);Clostridiales(100);Ruminococcaceae(100);Ruminiclostridium_5(100);
Otu5460	1	Bacteria(100);Firmicutes(100);Bacilli(100);Lactobacillales(100);Leuconostocaceae(100);Weissella(100);
Otu5461	1	Bacteria(100);Firmicutes(100);Bacilli(100);Lactobacillales(100);Lactobacillaceae(100);Lactobacillus(100);
Otu5462	1	Bacteria(100);Firmicutes(100);Clostridia(100);Clostridiales(100);Lachnospiraceae(100);Lachnospiraceae_unclassified(100);
Otu5463	1	Bacteria(100);Actinobacteria(100);Actinobacteria_unclassified(100);Actinobacteria_unclassified(100);Actinobacteria_unclassified(100);Actinobacteria_unclassified(100);
Otu5464	1	Bacteria(100);Firmicutes(100);Clostridia(100);Clostridiales(100);Clostridiales_unclassified(100);Clostridiales_unclassified(100);
Otu5465	1	Bacteria(100);Firmicutes(100);Bacilli(100);Bacilli_unclassified(100);Bacilli_unclassified(100);Bacilli_unclassified(100);
Otu5466	1	Bacteria(100);Firmicutes(100);Erysipelotrichia(100);Erysipelotrichales(100);Erysipelotrichaceae(100);Catenisphaera(100);
Otu5467	1	Bacteria(100);Actinobacteria(100);Actinobacteria(100);Micrococcales(100);Microbacteriaceae(100);Microbacteriaceae_unclassified(100);
Otu5468	1	Bacteria(100);Firmicutes(100);Clostridia(100);Clostridiales(100);Clostridiales_unclassified(100);Clostridiales_unclassified(100);
Otu5469	1	Bacteria(100);Fusobacteria(100);Fusobacteriia(100);Fusobacteriales(100);Fusobacteriaceae(100);Cetobacterium(100);
Otu5470	1	Bacteria(100);Firmicutes(100);Clostridia(100);Clostridiales(100);Peptostreptococcaceae(100);Peptostreptococcaceae_unclassified(100);
Otu5471	1	Bacteria(100);Firmicutes(100);Clostridia(100);Clostridiales(100);Clostridiales_unclassified(100);Clostridiales_unclassified(100);
Otu5472	1	Bacteria(100);Bacteroidetes(100);Bacteroidia(100);Bacteroidales(100);Bacteroidales_unclassified(100);Bacteroidales_unclassified(100);
Otu5473	1	Bacteria(100);Firmicutes(100);Clostridia(100);Clostridiales(100);Ruminococcaceae(100);Ruminococcaceae_unclassified(100);
Otu5474	1	Bacteria(100);Tenericutes(100);Mollicutes(100);Mollicutes_RF39(100);Mollicutes_RF39_fa(100);Mollicutes_RF39_ge(100);
Otu5475	1	Bacteria(100);Firmicutes(100);Clostridia(100);Clostridiales(100);Ruminococcaceae(100);Ruminococcaceae_unclassified(100);
Otu5476	1	Bacteria(100);Firmicutes(100);Bacilli(100);Lactobacillales(100);Lactobacillales_unclassified(100);Lactobacillales_unclassified(100);
Otu5477	1	Bacteria(100);Firmicutes(100);Firmicutes_unclassified(100);Firmicutes_unclassified(100);Firmicutes_unclassified(100);Firmicutes_unclassified(100);
Otu5478	1	Bacteria(100);Firmicutes(100);Erysipelotrichia(100);Erysipelotrichales(100);Erysipelotrichaceae(100);Erysipelotrichaceae_ge(100);
Otu5479	1	Bacteria(100);Firmicutes(100);Bacilli(100);Lactobacillales(100);Lactobacillales_unclassified(100);Lactobacillales_unclassified(100);
Otu5480	1	Bacteria(100);Firmicutes(100);Erysipelotrichia(100);Erysipelotrichales(100);Erysipelotrichaceae(100);Erysipelotrichaceae_unclassified(100);
Otu5481	1	Bacteria(100);Firmicutes(100);Erysipelotrichia(100);Erysipelotrichales(100);Erysipelotrichaceae(100);Merdibacter(100);
Otu5482	1	Bacteria(100);Firmicutes(100);Bacilli(100);Bacillales(100);Paenibacillaceae(100);Paenibacillus(100);
Otu5483	1	Bacteria(100);Firmicutes(100);Clostridia(100);Clostridiales(100);Clostridiaceae_1(100);Clostridiaceae_1_unclassified(100);
Otu5484	1	Bacteria(100);Firmicutes(100);Clostridia(100);Clostridiales(100);Ruminococcaceae(100);DTU089(100);
Otu5485	1	Bacteria(100);Firmicutes(100);Clostridia(100);Clostridiales(100);Lachnospiraceae(100);Lachnospiraceae_unclassified(100);
Otu5486	1	Bacteria(100);Firmicutes(100);Clostridia(100);Clostridiales(100);Lachnospiraceae(100);Lachnospiraceae_unclassified(100);
Otu5487	1	Bacteria(100);Firmicutes(100);Erysipelotrichia(100);Erysipelotrichales(100);Erysipelotrichaceae(100);Erysipelatoclostridium(100);
Otu5488	1	Bacteria(100);Firmicutes(100);Clostridia(100);Clostridiales(100);Ruminococcaceae(100);Negativibacillus(100);
Otu5489	1	Bacteria(100);Firmicutes(100);Clostridia(100);Clostridiales(100);Ruminococcaceae(100);uncultured(100);
Otu5490	1	Bacteria(100);Firmicutes(100);Clostridia(100);Clostridiales(100);Peptostreptococcaceae(100);Paeniclostridium(100);
Otu5491	1	Bacteria(100);Firmicutes(100);Clostridia(100);Clostridiales(100);Lachnospiraceae(100);Marvinbryantia(100);
Otu5492	1	Bacteria(100);Firmicutes(100);Clostridia(100);Clostridiales(100);Clostridiales_unclassified(100);Clostridiales_unclassified(100);
Otu5493	1	Bacteria(100);Firmicutes(100);Firmicutes_unclassified(100);Firmicutes_unclassified(100);Firmicutes_unclassified(100);Firmicutes_unclassified(100);
Otu5494	1	Bacteria(100);Firmicutes(100);Clostridia(100);Clostridiales(100);Clostridiales_unclassified(100);Clostridiales_unclassified(100);
Otu5495	1	Bacteria(100);Firmicutes(100);Bacilli(100);Lactobacillales(100);Lactobacillaceae(100);Lactobacillus(100);
Otu5496	1	Bacteria(100);Firmicutes(100);Clostridia(100);Clostridiales(100);Lachnospiraceae(100);Lachnospiraceae_unclassified(100);
Otu5497	1	Bacteria(100);Firmicutes(100);Clostridia(100);Clostridiales(100);Ruminococcaceae(100);Ruminococcaceae_unclassified(100);
Otu5498	1	Bacteria(100);Firmicutes(100);Clostridia(100);Clostridiales(100);Ruminococcaceae(100);Ruminococcaceae_unclassified(100);
Otu5499	1	Bacteria(100);Firmicutes(100);Erysipelotrichia(100);Erysipelotrichales(100);Erysipelotrichaceae(100);Erysipelatoclostridium(100);
Otu5500	1	Bacteria(100);Firmicutes(100);Clostridia(100);Clostridiales(100);Ruminococcaceae(100);GCA-900066225(100);
Otu5501	1	Bacteria(100);Firmicutes(100);Clostridia(100);Clostridiales(100);Clostridiales_unclassified(100);Clostridiales_unclassified(100);
Otu5502	1	Bacteria(100);Firmicutes(100);Clostridia(100);Clostridiales(100);Ruminococcaceae(100);Ruminiclostridium_5(100);
Otu5503	1	Bacteria(100);Actinobacteria(100);Coriobacteriia(100);Coriobacteriales(100);Atopobiaceae(100);Olsenella(100);
Otu5504	1	Bacteria(100);Firmicutes(100);Bacilli(100);Lactobacillales(100);Lactobacillales_unclassified(100);Lactobacillales_unclassified(100);
Otu5505	1	Bacteria(100);Firmicutes(100);Clostridia(100);Clostridiales(100);Ruminococcaceae(100);Ruminococcaceae_unclassified(100);
Otu5506	1	Bacteria(100);Firmicutes(100);Firmicutes_unclassified(100);Firmicutes_unclassified(100);Firmicutes_unclassified(100);Firmicutes_unclassified(100);
Otu5507	1	Bacteria(100);Proteobacteria(100);Gammaproteobacteria(100);Enterobacteriales(100);Enterobacteriaceae(100);Enterobacteriaceae_unclassified(100);
Otu5508	1	Bacteria(100);Firmicutes(100);Clostridia(100);Clostridiales(100);Ruminococcaceae(100);Ruminococcaceae_unclassified(100);
Otu5509	1	Bacteria(100);Firmicutes(100);Bacilli(100);Lactobacillales(100);Lactobacillales_unclassified(100);Lactobacillales_unclassified(100);
Otu5510	1	Bacteria(100);Firmicutes(100);Clostridia(100);Clostridiales(100);Lachnospiraceae(100);Lachnospiraceae_unclassified(100);
Otu5511	1	Bacteria(100);Proteobacteria(100);Gammaproteobacteria(100);Pasteurellales(100);Pasteurellaceae(100);Pasteurellaceae_unclassified(100);
Otu5512	1	Bacteria(100);Proteobacteria(100);Gammaproteobacteria(100);Enterobacteriales(100);Enterobacteriaceae(100);Enterobacteriaceae_unclassified(100);
Otu5513	1	Bacteria(100);Firmicutes(100);Bacilli(100);Lactobacillales(100);Lactobacillales_unclassified(100);Lactobacillales_unclassified(100);
Otu5514	1	Bacteria(100);Actinobacteria(100);Rubrobacteria(100);Rubrobacterales(100);Rubrobacteriaceae(100);Rubrobacter(100);
Otu5515	1	Bacteria(100);Firmicutes(100);Clostridia(100);Clostridiales(100);Clostridiales_vadinBB60_group(100);Clostridiales_vadinBB60_group_ge(100);
Otu5516	1	Bacteria(100);Firmicutes(100);Clostridia(100);Clostridiales(100);Lachnospiraceae(100);Lachnospiraceae_unclassified(100);
Otu5517	1	Bacteria(100);Firmicutes(100);Clostridia(100);Clostridiales(100);Clostridiales_vadinBB60_group(100);Clostridiales_vadinBB60_group_ge(100);
Otu5518	1	Bacteria(100);Firmicutes(100);Bacilli(100);Lactobacillales(100);Streptococcaceae(100);Lactococcus(100);
Otu5519	1	Bacteria(100);Firmicutes(100);Bacilli(100);Lactobacillales(100);Lactobacillales_unclassified(100);Lactobacillales_unclassified(100);
Otu5520	1	Bacteria(100);Chlamydiae(100);Chlamydiae(100);Chlamydiales(100);Parachlamydiaceae(100);Parachlamydiaceae_unclassified(100);
Otu5521	1	Bacteria(100);Firmicutes(100);Bacilli(100);Lactobacillales(100);Lactobacillales_unclassified(100);Lactobacillales_unclassified(100);
Otu5522	1	Bacteria(100);Proteobacteria(100);Gammaproteobacteria(100);Enterobacteriales(100);Enterobacteriaceae(100);Enterobacteriaceae_unclassified(100);
Otu5523	1	Bacteria(100);Firmicutes(100);Bacilli(100);Lactobacillales(100);Lactobacillales_unclassified(100);Lactobacillales_unclassified(100);
Otu5524	1	Bacteria(100);Firmicutes(100);Clostridia(100);Clostridiales(100);Peptostreptococcaceae(100);Asaccharospora(100);
Otu5525	1	Bacteria(100);Firmicutes(100);Clostridia(100);Clostridiales(100);Clostridiales_unclassified(100);Clostridiales_unclassified(100);
Otu5526	1	Bacteria(100);Firmicutes(100);Clostridia(100);Clostridiales(100);Ruminococcaceae(100);Ruminococcaceae_unclassified(100);
Otu5527	1	Bacteria(100);Firmicutes(100);Bacilli(100);Lactobacillales(100);Lactobacillaceae(100);Lactobacillus(100);
Otu5528	1	Bacteria(100);Firmicutes(100);Clostridia(100);Clostridiales(100);Clostridiales_vadinBB60_group(100);Clostridiales_vadinBB60_group_ge(100);
Otu5529	1	Bacteria(100);Firmicutes(100);Clostridia(100);Clostridiales(100);Lachnospiraceae(100);Lachnospiraceae_unclassified(100);
Otu5530	1	Bacteria(100);Firmicutes(100);Clostridia(100);Clostridiales(100);Clostridiales_unclassified(100);Clostridiales_unclassified(100);
Otu5531	1	Bacteria(100);Actinobacteria(100);Actinobacteria(100);Propionibacteriales(100);Nocardioidaceae(100);Marmoricola(100);
Otu5532	1	Bacteria(100);Firmicutes(100);Clostridia(100);Clostridiales(100);Ruminococcaceae(100);Ruminococcaceae_unclassified(100);
Otu5533	1	Bacteria(100);Firmicutes(100);Clostridia(100);Clostridiales(100);Ruminococcaceae(100);Ruminococcaceae_unclassified(100);
Otu5534	1	Bacteria(100);Firmicutes(100);Erysipelotrichia(100);Erysipelotrichales(100);Erysipelotrichaceae(100);Erysipelatoclostridium(100);
Otu5535	1	Bacteria(100);Firmicutes(100);Clostridia(100);Clostridiales(100);Lachnospiraceae(100);Lachnospiraceae_unclassified(100);
Otu5536	1	Bacteria(100);Firmicutes(100);Erysipelotrichia(100);Erysipelotrichales(100);Erysipelotrichaceae(100);Erysipelotrichaceae_unclassified(100);
Otu5537	1	Bacteria(100);Firmicutes(100);Clostridia(100);Clostridiales(100);Clostridiales_vadinBB60_group(100);Clostridiales_vadinBB60_group_ge(100);
Otu5538	1	Bacteria(100);Firmicutes(100);Clostridia(100);Clostridiales(100);Ruminococcaceae(100);Ruminococcaceae_unclassified(100);
Otu5539	1	Bacteria(100);Firmicutes(100);Clostridia(100);Clostridiales(100);Ruminococcaceae(100);Ruminococcaceae_ge(100);
Otu5540	1	Bacteria(100);Firmicutes(100);Clostridia(100);Clostridiales(100);Lachnospiraceae(100);Lachnospiraceae_unclassified(100);
Otu5541	1	Bacteria(100);Firmicutes(100);Bacilli(100);Lactobacillales(100);Lactobacillales_unclassified(100);Lactobacillales_unclassified(100);
Otu5542	1	Bacteria(100);Firmicutes(100);Bacilli(100);Bacilli_unclassified(100);Bacilli_unclassified(100);Bacilli_unclassified(100);
Otu5543	1	Bacteria(100);Firmicutes(100);Clostridia(100);Clostridiales(100);Lachnospiraceae(100);Lachnospiraceae_unclassified(100);
Otu5544	1	Bacteria(100);Firmicutes(100);Clostridia(100);Clostridiales(100);Clostridiales_unclassified(100);Clostridiales_unclassified(100);
Otu5545	1	Bacteria(100);Firmicutes(100);Bacilli(100);Lactobacillales(100);Lactobacillaceae(100);Lactobacillaceae_unclassified(100);
Otu5546	1	Bacteria(100);Firmicutes(100);Clostridia(100);Clostridiales(100);Lachnospiraceae(100);Lachnospiraceae_unclassified(100);
Otu5547	1	Bacteria(100);Firmicutes(100);Clostridia(100);Clostridiales(100);Ruminococcaceae(100);Ruminococcaceae_unclassified(100);
Otu5548	1	Bacteria(100);Firmicutes(100);Clostridia(100);Clostridiales(100);Ruminococcaceae(100);Ruminococcaceae_UCG-014(100);
Otu5549	1	Bacteria(100);Firmicutes(100);Clostridia(100);Clostridiales(100);Lachnospiraceae(100);Lachnospiraceae_unclassified(100);
Otu5550	1	Bacteria(100);Firmicutes(100);Bacilli(100);Lactobacillales(100);Lactobacillaceae(100);Lactobacillus(100);
Otu5551	1	Bacteria(100);Firmicutes(100);Clostridia(100);Clostridiales(100);Ruminococcaceae(100);Ruminococcaceae_unclassified(100);
Otu5552	1	Bacteria(100);Firmicutes(100);Clostridia(100);Clostridiales(100);Lachnospiraceae(100);Lachnospiraceae_unclassified(100);
Otu5553	1	Bacteria(100);Firmicutes(100);Clostridia(100);Clostridiales(100);Ruminococcaceae(100);Ruminococcaceae_unclassified(100);
Otu5554	1	Bacteria(100);Firmicutes(100);Clostridia(100);Clostridiales(100);Lachnospiraceae(100);Lachnospiraceae_unclassified(100);
Otu5555	1	Bacteria(100);Proteobacteria(100);Gammaproteobacteria(100);Aeromonadales(100);Aeromonadaceae(100);Oceanisphaera(100);
Otu5556	1	Bacteria(100);Firmicutes(100);Clostridia(100);Clostridiales(100);Lachnospiraceae(100);Lachnospiraceae_unclassified(100);
Otu5557	1	Bacteria(100);Firmicutes(100);Clostridia(100);Clostridiales(100);Lachnospiraceae(100);Lachnospiraceae_unclassified(100);
Otu5558	1	Bacteria(100);Firmicutes(100);Clostridia(100);Clostridiales(100);Lachnospiraceae(100);Lachnospiraceae_UCG-010(100);
Otu5559	1	Bacteria(100);Firmicutes(100);Clostridia(100);Clostridiales(100);Lachnospiraceae(100);Lachnospiraceae_unclassified(100);
Otu5560	1	Bacteria(100);Firmicutes(100);Clostridia(100);Clostridiales(100);Ruminococcaceae(100);Negativibacillus(100);
Otu5561	1	Bacteria(100);Firmicutes(100);Clostridia(100);Clostridiales(100);Clostridiaceae_1(100);Clostridiaceae_1_unclassified(100);
Otu5562	1	Bacteria(100);Firmicutes(100);Bacilli(100);Bacilli_unclassified(100);Bacilli_unclassified(100);Bacilli_unclassified(100);
Otu5563	1	Bacteria(100);Firmicutes(100);Bacilli(100);Lactobacillales(100);Lactobacillales_unclassified(100);Lactobacillales_unclassified(100);
Otu5564	1	Bacteria(100);Firmicutes(100);Bacilli(100);Lactobacillales(100);Lactobacillaceae(100);Lactobacillus(100);
Otu5565	1	Bacteria(100);Firmicutes(100);Bacilli(100);Lactobacillales(100);Lactobacillales_unclassified(100);Lactobacillales_unclassified(100);
Otu5566	1	Bacteria(100);Firmicutes(100);Bacilli(100);Bacillales(100);Planococcaceae(100);Planococcaceae_unclassified(100);
Otu5567	1	Bacteria(100);Firmicutes(100);Bacilli(100);Lactobacillales(100);Lactobacillaceae(100);Lactobacillus(100);
Otu5568	1	Bacteria(100);Firmicutes(100);Clostridia(100);Clostridiales(100);Clostridiales_vadinBB60_group(100);Clostridiales_vadinBB60_group_ge(100);
Otu5569	1	Bacteria(100);Firmicutes(100);Bacilli(100);Lactobacillales(100);Lactobacillaceae(100);Lactobacillus(100);
Otu5570	1	Bacteria(100);Firmicutes(100);Clostridia(100);Clostridiales(100);Ruminococcaceae(100);Ruminococcaceae_unclassified(100);
Otu5571	1	Bacteria(100);Actinobacteria(100);Actinobacteria(100);Micrococcales(100);Micrococcales_unclassified(100);Micrococcales_unclassified(100);
Otu5572	1	Bacteria(100);Firmicutes(100);Clostridia(100);Clostridiales(100);Clostridiaceae_1(100);Clostridiaceae_1_unclassified(100);
Otu5573	1	Bacteria(100);Firmicutes(100);Bacilli(100);Bacilli_unclassified(100);Bacilli_unclassified(100);Bacilli_unclassified(100);
Otu5574	1	Bacteria(100);Firmicutes(100);Clostridia(100);Clostridiales(100);Ruminococcaceae(100);Ruminococcaceae_unclassified(100);
Otu5575	1	Bacteria(100);Firmicutes(100);Firmicutes_unclassified(100);Firmicutes_unclassified(100);Firmicutes_unclassified(100);Firmicutes_unclassified(100);
Otu5576	1	Bacteria(100);Firmicutes(100);Clostridia(100);Clostridiales(100);Lachnospiraceae(100);Lachnospiraceae_unclassified(100);
Otu5577	1	Bacteria(100);Firmicutes(100);Clostridia(100);Clostridiales(100);Ruminococcaceae(100);Ruminococcaceae_unclassified(100);
Otu5578	1	Bacteria(100);Firmicutes(100);Clostridia(100);Clostridiales(100);Clostridiales_vadinBB60_group(100);Clostridiales_vadinBB60_group_ge(100);
Otu5579	1	Bacteria(100);Firmicutes(100);Clostridia(100);Clostridiales(100);Lachnospiraceae(100);Lachnospiraceae_unclassified(100);
Otu5580	1	Bacteria(100);Firmicutes(100);Bacilli(100);Lactobacillales(100);Lactobacillaceae(100);Lactobacillus(100);
Otu5581	1	Bacteria(100);Firmicutes(100);Bacilli(100);Bacilli_unclassified(100);Bacilli_unclassified(100);Bacilli_unclassified(100);
Otu5582	1	Bacteria(100);Firmicutes(100);Clostridia(100);Clostridiales(100);Ruminococcaceae(100);Ruminococcaceae_UCG-004(100);
Otu5583	1	Bacteria(100);Firmicutes(100);Clostridia(100);Clostridiales(100);Ruminococcaceae(100);uncultured(100);
Otu5584	1	Bacteria(100);Firmicutes(100);Clostridia(100);Clostridiales(100);Clostridiaceae_1(100);Clostridiaceae_1_unclassified(100);
Otu5585	1	Bacteria(100);Firmicutes(100);Clostridia(100);Clostridiales(100);Ruminococcaceae(100);Ruminococcaceae_unclassified(100);
Otu5586	1	Bacteria(100);Firmicutes(100);Clostridia(100);Clostridiales(100);Ruminococcaceae(100);Ruminococcaceae_unclassified(100);
Otu5587	1	Bacteria(100);Firmicutes(100);Clostridia(100);Clostridiales(100);Lachnospiraceae(100);Lachnospiraceae_unclassified(100);
Otu5588	1	Bacteria(100);Firmicutes(100);Clostridia(100);Clostridiales(100);Lachnospiraceae(100);ASF356(100);
Otu5589	1	Bacteria(100);Firmicutes(100);Clostridia(100);Clostridiales(100);Clostridiales_unclassified(100);Clostridiales_unclassified(100);
Otu5590	1	Bacteria(100);Firmicutes(100);Clostridia(100);Clostridiales(100);Lachnospiraceae(100);Lachnospiraceae_unclassified(100);
Otu5591	1	Bacteria(100);Firmicutes(100);Clostridia(100);Clostridiales(100);Ruminococcaceae(100);Ruminococcaceae_unclassified(100);
Otu5592	1	Bacteria(100);Firmicutes(100);Clostridia(100);Clostridiales(100);Clostridiaceae_1(100);Clostridium_sensu_stricto_1(100);
Otu5593	1	Bacteria(100);Bacteria_unclassified(100);Bacteria_unclassified(100);Bacteria_unclassified(100);Bacteria_unclassified(100);Bacteria_unclassified(100);
Otu5594	1	Bacteria(100);Firmicutes(100);Firmicutes_unclassified(100);Firmicutes_unclassified(100);Firmicutes_unclassified(100);Firmicutes_unclassified(100);
Otu5595	1	Bacteria(100);Firmicutes(100);Clostridia(100);Clostridiales(100);Ruminococcaceae(100);Ruminococcaceae_unclassified(100);
Otu5596	1	Bacteria(100);Proteobacteria(100);Gammaproteobacteria(100);Enterobacteriales(100);Enterobacteriaceae(100);Enterobacteriaceae_unclassified(100);
Otu5597	1	Bacteria(100);Chlamydiae(100);Chlamydiae(100);Chlamydiales(100);Parachlamydiaceae(100);Parachlamydiaceae_unclassified(100);
Otu5598	1	Bacteria(100);Firmicutes(100);Clostridia(100);Clostridiales(100);Ruminococcaceae(100);Ruminiclostridium_5(100);
Otu5599	1	Bacteria(100);Firmicutes(100);Clostridia(100);Clostridiales(100);Ruminococcaceae(100);Ruminococcaceae_unclassified(100);
Otu5600	1	Bacteria(100);Firmicutes(100);Clostridia(100);Clostridiales(100);Clostridiales_vadinBB60_group(100);Clostridiales_vadinBB60_group_ge(100);
Otu5601	1	Bacteria(100);Firmicutes(100);Clostridia(100);Clostridiales(100);Lachnospiraceae(100);Lachnospiraceae_unclassified(100);
Otu5602	1	Bacteria(100);Firmicutes(100);Clostridia(100);Clostridiales(100);Lachnospiraceae(100);Lachnospiraceae_unclassified(100);
Otu5603	1	Bacteria(100);Firmicutes(100);Clostridia(100);Clostridiales(100);Clostridiales_unclassified(100);Clostridiales_unclassified(100);
Otu5604	1	Bacteria(100);Firmicutes(100);Clostridia(100);Clostridiales(100);Lachnospiraceae(100);Lachnospiraceae_unclassified(100);
Otu5605	1	Bacteria(100);Bacteroidetes(100);Bacteroidia(100);Flavobacteriales(100);Weeksellaceae(100);Elizabethkingia(100);
Otu5606	1	Bacteria(100);Firmicutes(100);Bacilli(100);Lactobacillales(100);Lactobacillaceae(100);Lactobacillus(100);
Otu5607	1	Bacteria(100);Actinobacteria(100);Actinobacteria(100);Micrococcales(100);Micrococcales_unclassified(100);Micrococcales_unclassified(100);
Otu5608	1	Bacteria(100);Firmicutes(100);Clostridia(100);Clostridiales(100);Lachnospiraceae(100);Tyzzerella_3(100);
Otu5609	1	Bacteria(100);Bacteria_unclassified(100);Bacteria_unclassified(100);Bacteria_unclassified(100);Bacteria_unclassified(100);Bacteria_unclassified(100);
Otu5610	1	Bacteria(100);Proteobacteria(100);Gammaproteobacteria(100);Enterobacteriales(100);Enterobacteriaceae(100);Enterobacteriaceae_unclassified(100);
Otu5611	1	Bacteria(100);Firmicutes(100);Bacilli(100);Bacillales(100);Thermoactinomycetaceae(100);uncultured(100);
Otu5612	1	Bacteria(100);Bacteria_unclassified(100);Bacteria_unclassified(100);Bacteria_unclassified(100);Bacteria_unclassified(100);Bacteria_unclassified(100);
Otu5613	1	Bacteria(100);Firmicutes(100);Clostridia(100);Clostridiales(100);Lachnospiraceae(100);Lachnospiraceae_unclassified(100);
Otu5614	1	Bacteria(100);Firmicutes(100);Clostridia(100);Clostridiales(100);Ruminococcaceae(100);Ruminococcaceae_unclassified(100);
Otu5615	1	Bacteria(100);Firmicutes(100);Clostridia(100);Clostridiales(100);Lachnospiraceae(100);Lachnospiraceae_unclassified(100);
Otu5616	1	Bacteria(100);Firmicutes(100);Clostridia(100);Clostridiales(100);Clostridiales_unclassified(100);Clostridiales_unclassified(100);
Otu5617	1	Bacteria(100);Firmicutes(100);Bacilli(100);Lactobacillales(100);Enterococcaceae(100);Enterococcaceae_unclassified(100);
Otu5618	1	Bacteria(100);Firmicutes(100);Clostridia(100);Clostridiales(100);Clostridiaceae_1(100);Clostridiaceae_1_unclassified(100);
Otu5619	1	Bacteria(100);Firmicutes(100);Clostridia(100);Clostridiales(100);Family_XI(100);Family_XI_ge(100);
Otu5620	1	Bacteria(100);Proteobacteria(100);Gammaproteobacteria(100);Enterobacteriales(100);Enterobacteriaceae(100);Enterobacteriaceae_unclassified(100);
Otu5621	1	Bacteria(100);Firmicutes(100);Clostridia(100);Clostridiales(100);Clostridiales_unclassified(100);Clostridiales_unclassified(100);
Otu5622	1	Bacteria(100);Firmicutes(100);Bacilli(100);Lactobacillales(100);Lactobacillales_unclassified(100);Lactobacillales_unclassified(100);
Otu5623	1	Bacteria(100);Firmicutes(100);Clostridia(100);Clostridiales(100);Lachnospiraceae(100);Lachnospiraceae_unclassified(100);
Otu5624	1	Bacteria(100);Firmicutes(100);Clostridia(100);Clostridiales(100);Clostridiaceae_1(100);Clostridiaceae_1_unclassified(100);
Otu5625	1	Bacteria(100);Firmicutes(100);Clostridia(100);Clostridiales(100);Lachnospiraceae(100);Lachnospiraceae_unclassified(100);
Otu5626	1	Bacteria(100);Firmicutes(100);Clostridia(100);Clostridiales(100);Lachnospiraceae(100);Lachnospiraceae_unclassified(100);
Otu5627	1	Bacteria(100);Tenericutes(100);Mollicutes(100);Mollicutes_RF39(100);Mollicutes_RF39_fa(100);Mollicutes_RF39_ge(100);
Otu5628	1	Bacteria(100);Firmicutes(100);Erysipelotrichia(100);Erysipelotrichales(100);Erysipelotrichaceae(100);Erysipelotrichaceae_unclassified(100);
Otu5629	1	Bacteria(100);Firmicutes(100);Clostridia(100);Clostridiales(100);Ruminococcaceae(100);Ruminococcaceae_unclassified(100);
Otu5630	1	Bacteria(100);Proteobacteria(100);Gammaproteobacteria(100);Enterobacteriales(100);Enterobacteriaceae(100);Enterobacteriaceae_unclassified(100);
Otu5631	1	Bacteria(100);Firmicutes(100);Clostridia(100);Clostridiales(100);Ruminococcaceae(100);Ruminococcaceae_unclassified(100);
Otu5632	1	Bacteria(100);Firmicutes(100);Firmicutes_unclassified(100);Firmicutes_unclassified(100);Firmicutes_unclassified(100);Firmicutes_unclassified(100);
Otu5633	1	Bacteria(100);Firmicutes(100);Clostridia(100);Clostridiales(100);Ruminococcaceae(100);Ruminococcaceae_unclassified(100);
Otu5634	1	Bacteria(100);Firmicutes(100);Clostridia(100);Clostridiales(100);Lachnospiraceae(100);Blautia(100);
Otu5635	1	Bacteria(100);Firmicutes(100);Clostridia(100);Clostridiales(100);Clostridiales_unclassified(100);Clostridiales_unclassified(100);
Otu5636	1	Bacteria(100);Firmicutes(100);Clostridia(100);Clostridiales(100);Ruminococcaceae(100);Ruminococcaceae_unclassified(100);
Otu5637	1	Bacteria(100);Actinobacteria(100);Actinobacteria(100);Actinobacteria_unclassified(100);Actinobacteria_unclassified(100);Actinobacteria_unclassified(100);
Otu5638	1	Bacteria(100);Proteobacteria(100);Alphaproteobacteria(100);Rhizobiales(100);Beijerinckiaceae(100);Beijerinckiaceae_unclassified(100);
Otu5639	1	Bacteria(100);Firmicutes(100);Clostridia(100);Clostridiales(100);Ruminococcaceae(100);Ruminococcaceae_unclassified(100);
Otu5640	1	Bacteria(100);Firmicutes(100);Clostridia(100);Clostridiales(100);Peptococcaceae(100);Peptococcus(100);
Otu5641	1	Bacteria(100);Firmicutes(100);Clostridia(100);Clostridiales(100);Clostridiales_unclassified(100);Clostridiales_unclassified(100);
Otu5642	1	Bacteria(100);Firmicutes(100);Clostridia(100);Clostridiales(100);Lachnospiraceae(100);Lachnospiraceae_unclassified(100);
Otu5643	1	Bacteria(100);Firmicutes(100);Clostridia(100);Clostridiales(100);Ruminococcaceae(100);Ruminococcaceae_unclassified(100);
Otu5644	1	Bacteria(100);Firmicutes(100);Clostridia(100);Clostridiales(100);Ruminococcaceae(100);Ruminococcaceae_unclassified(100);
Otu5645	1	Bacteria(100);Firmicutes(100);Bacilli(100);Bacilli_unclassified(100);Bacilli_unclassified(100);Bacilli_unclassified(100);
Otu5646	1	Bacteria(100);Firmicutes(100);Clostridia(100);Clostridiales(100);Lachnospiraceae(100);Lachnospiraceae_unclassified(100);
Otu5647	1	Bacteria(100);Firmicutes(100);Clostridia(100);Clostridiales(100);Lachnospiraceae(100);Lachnospiraceae_unclassified(100);
Otu5648	1	Bacteria(100);Firmicutes(100);Clostridia(100);Clostridiales(100);Ruminococcaceae(100);Ruminococcaceae_unclassified(100);
Otu5649	1	Bacteria(100);Firmicutes(100);Clostridia(100);Clostridiales(100);Ruminococcaceae(100);Ruminococcaceae_unclassified(100);
Otu5650	1	Bacteria(100);Firmicutes(100);Bacilli(100);Bacilli_unclassified(100);Bacilli_unclassified(100);Bacilli_unclassified(100);
Otu5651	1	Bacteria(100);Proteobacteria(100);Gammaproteobacteria(100);Gammaproteobacteria_unclassified(100);Gammaproteobacteria_unclassified(100);Gammaproteobacteria_unclassified(100);
Otu5652	1	Bacteria(100);Firmicutes(100);Clostridia(100);Clostridiales(100);Ruminococcaceae(100);Ruminococcaceae_UCG-014(100);
Otu5653	1	Bacteria(100);Firmicutes(100);Clostridia(100);Clostridiales(100);Lachnospiraceae(100);Lachnospiraceae_unclassified(100);
Otu5654	1	Bacteria(100);Firmicutes(100);Clostridia(100);Clostridiales(100);Ruminococcaceae(100);Ruminococcaceae_unclassified(100);
Otu5655	1	Bacteria(100);Firmicutes(100);Clostridia(100);Clostridiales(100);Lachnospiraceae(100);Lachnospiraceae_unclassified(100);
Otu5656	1	Bacteria(100);Firmicutes(100);Bacilli(100);Lactobacillales(100);Lactobacillales_unclassified(100);Lactobacillales_unclassified(100);
Otu5657	1	Bacteria(100);Firmicutes(100);Clostridia(100);Clostridiales(100);Ruminococcaceae(100);Ruminococcaceae_unclassified(100);
Otu5658	1	Bacteria(100);Firmicutes(100);Clostridia(100);Clostridiales(100);Ruminococcaceae(100);Ruminococcaceae_unclassified(100);
Otu5659	1	Bacteria(100);Firmicutes(100);Bacilli(100);Lactobacillales(100);Lactobacillales_unclassified(100);Lactobacillales_unclassified(100);
Otu5660	1	Bacteria(100);Firmicutes(100);Clostridia(100);Clostridiales(100);Clostridiales_vadinBB60_group(100);Clostridiales_vadinBB60_group_ge(100);
Otu5661	1	Bacteria(100);Firmicutes(100);Erysipelotrichia(100);Erysipelotrichales(100);Erysipelotrichaceae(100);Solobacterium(100);
Otu5662	1	Bacteria(100);Firmicutes(100);Erysipelotrichia(100);Erysipelotrichales(100);Erysipelotrichaceae(100);Erysipelotrichaceae_unclassified(100);
Otu5663	1	Bacteria(100);Firmicutes(100);Clostridia(100);Clostridiales(100);Ruminococcaceae(100);Anaerotruncus(100);
Otu5664	1	Bacteria(100);Firmicutes(100);Clostridia(100);Clostridiales(100);Lachnospiraceae(100);Lachnospiraceae_unclassified(100);
Otu5665	1	Bacteria(100);Firmicutes(100);Clostridia(100);Clostridiales(100);Family_XIII(100);S5-A14a(100);
Otu5666	1	Bacteria(100);Bacteroidetes(100);Bacteroidia(100);Flavobacteriales(100);Weeksellaceae(100);Chryseobacterium(100);
Otu5667	1	Bacteria(100);Firmicutes(100);Negativicutes(100);Selenomonadales(100);Veillonellaceae(100);Veillonellaceae_unclassified(100);
Otu5668	1	Bacteria(100);Firmicutes(100);Clostridia(100);Clostridiales(100);Family_XIII(100);Family_XIII_UCG-001(100);
Otu5669	1	Bacteria(100);Cyanobacteria(100);Melainabacteria(100);Gastranaerophilales(100);Gastranaerophilales_fa(100);Gastranaerophilales_ge(100);
Otu5670	1	Bacteria(100);Bacteroidetes(100);Bacteroidia(100);Bacteroidales(100);Prevotellaceae(100);Alloprevotella(100);
Otu5671	1	Bacteria(100);Firmicutes(100);Clostridia(100);Clostridiales(100);Ruminococcaceae(100);Ruminococcaceae_unclassified(100);
Otu5672	1	Bacteria(100);Firmicutes(100);Clostridia(100);Clostridiales(100);Lachnospiraceae(100);Lachnospiraceae_unclassified(100);
Otu5673	1	Bacteria(100);Firmicutes(100);Bacilli(100);Bacilli_unclassified(100);Bacilli_unclassified(100);Bacilli_unclassified(100);
Otu5674	1	Bacteria(100);Firmicutes(100);Clostridia(100);Clostridiales(100);Lachnospiraceae(100);Lachnospiraceae_unclassified(100);
Otu5675	1	Bacteria(100);Firmicutes(100);Clostridia(100);Clostridiales(100);Lachnospiraceae(100);Lachnospiraceae_unclassified(100);
Otu5676	1	Bacteria(100);Firmicutes(100);Bacilli(100);Lactobacillales(100);Lactobacillaceae(100);Lactobacillus(100);
Otu5677	1	Bacteria(100);Firmicutes(100);Clostridia(100);Clostridiales(100);Lachnospiraceae(100);Lachnospiraceae_unclassified(100);
Otu5678	1	Bacteria(100);Firmicutes(100);Clostridia(100);Clostridiales(100);Clostridiaceae_1(100);Candidatus_Arthromitus(100);
Otu5679	1	Bacteria(100);Bacteroidetes(100);Bacteroidia(100);Flavobacteriales(100);Crocinitomicaceae(100);Fluviicola(100);
Otu5680	1	Bacteria(100);Firmicutes(100);Clostridia(100);Clostridiales(100);Lachnospiraceae(100);Lachnospiraceae_unclassified(100);
Otu5681	1	Bacteria(100);Firmicutes(100);Clostridia(100);Clostridiales(100);Ruminococcaceae(100);Ruminococcaceae_unclassified(100);
Otu5682	1	Bacteria(100);Firmicutes(100);Clostridia(100);Clostridiales(100);Clostridiales_unclassified(100);Clostridiales_unclassified(100);
Otu5683	1	Bacteria(100);Firmicutes(100);Bacilli(100);Bacillales(100);Planococcaceae(100);Planococcaceae_unclassified(100);
Otu5684	1	Bacteria(100);Firmicutes(100);Bacilli(100);Lactobacillales(100);Lactobacillales_unclassified(100);Lactobacillales_unclassified(100);
Otu5685	1	Bacteria(100);Firmicutes(100);Bacilli(100);Lactobacillales(100);Lactobacillales_unclassified(100);Lactobacillales_unclassified(100);
Otu5686	1	Bacteria(100);Firmicutes(100);Clostridia(100);Clostridiales(100);Ruminococcaceae(100);Ruminiclostridium_5(100);
Otu5687	1	Bacteria(100);Firmicutes(100);Clostridia(100);Clostridiales(100);Ruminococcaceae(100);Ruminococcaceae_unclassified(100);
Otu5688	1	Bacteria(100);Firmicutes(100);Clostridia(100);Clostridiales(100);Clostridiales_unclassified(100);Clostridiales_unclassified(100);
Otu5689	1	Bacteria(100);Firmicutes(100);Bacilli(100);Lactobacillales(100);Lactobacillales_unclassified(100);Lactobacillales_unclassified(100);
Otu5690	1	Bacteria(100);Firmicutes(100);Bacilli(100);Lactobacillales(100);Streptococcaceae(100);Streptococcus(100);
Otu5691	1	Bacteria(100);Firmicutes(100);Bacilli(100);Lactobacillales(100);Leuconostocaceae(100);Leuconostoc(100);
Otu5692	1	Bacteria(100);Actinobacteria(100);Actinobacteria(100);Bifidobacteriales(100);Bifidobacteriaceae(100);Bifidobacteriaceae_unclassified(100);
Otu5693	1	Bacteria(100);Firmicutes(100);Bacilli(100);Lactobacillales(100);Lactobacillales_unclassified(100);Lactobacillales_unclassified(100);
Otu5694	1	Bacteria(100);Firmicutes(100);Clostridia(100);Clostridiales(100);Lachnospiraceae(100);Lachnospiraceae_unclassified(100);
Otu5695	1	Bacteria(100);Firmicutes(100);Clostridia(100);Clostridiales(100);Clostridiales_unclassified(100);Clostridiales_unclassified(100);
Otu5696	1	Bacteria(100);Firmicutes(100);Clostridia(100);Clostridiales(100);Ruminococcaceae(100);Ruminococcaceae_unclassified(100);
Otu5697	1	Bacteria(100);Firmicutes(100);Firmicutes_unclassified(100);Firmicutes_unclassified(100);Firmicutes_unclassified(100);Firmicutes_unclassified(100);
Otu5698	1	Bacteria(100);Firmicutes(100);Bacilli(100);Lactobacillales(100);Lactobacillaceae(100);Lactobacillus(100);
Otu5699	1	Bacteria(100);Firmicutes(100);Clostridia(100);Clostridiales(100);Lachnospiraceae(100);Lachnospiraceae_unclassified(100);
Otu5700	1	Bacteria(100);Firmicutes(100);Bacilli(100);Bacillales(100);Bacillales_unclassified(100);Bacillales_unclassified(100);
Otu5701	1	Bacteria(100);Firmicutes(100);Clostridia(100);Clostridiales(100);Lachnospiraceae(100);Lachnospiraceae_unclassified(100);
Otu5702	1	Bacteria(100);Firmicutes(100);Clostridia(100);Clostridiales(100);Ruminococcaceae(100);uncultured(100);
Otu5703	1	Bacteria(100);Firmicutes(100);Clostridia(100);Clostridiales(100);Clostridiales_unclassified(100);Clostridiales_unclassified(100);
Otu5704	1	Bacteria(100);Firmicutes(100);Clostridia(100);Clostridiales(100);Ruminococcaceae(100);Ruminococcaceae_unclassified(100);
Otu5705	1	Bacteria(100);Actinobacteria(100);Actinobacteria(100);Micrococcales(100);Microbacteriaceae(100);Microbacteriaceae_unclassified(100);
Otu5706	1	Bacteria(100);Actinobacteria(100);Actinobacteria(100);Bifidobacteriales(100);Bifidobacteriaceae(100);Bifidobacteriaceae_unclassified(100);
Otu5707	1	Bacteria(100);Firmicutes(100);Clostridia(100);Clostridiales(100);Family_XI(100);Family_XI_unclassified(100);
Otu5708	1	Bacteria(100);Firmicutes(100);Clostridia(100);Clostridiales(100);Clostridiaceae_1(100);Clostridiaceae_1_unclassified(100);
Otu5709	1	Bacteria(100);Firmicutes(100);Bacilli(100);Lactobacillales(100);Lactobacillales_unclassified(100);Lactobacillales_unclassified(100);
Otu5710	1	Bacteria(100);Firmicutes(100);Clostridia(100);Clostridiales(100);Lachnospiraceae(100);Lachnospiraceae_unclassified(100);
Otu5711	1	Bacteria(100);Actinobacteria(100);Actinobacteria(100);Corynebacteriales(100);Corynebacteriales_unclassified(100);Corynebacteriales_unclassified(100);
Otu5712	1	Bacteria(100);Firmicutes(100);Clostridia(100);Clostridiales(100);Lachnospiraceae(100);Lachnospiraceae_unclassified(100);
Otu5713	1	Bacteria(100);Firmicutes(100);Clostridia(100);Clostridiales(100);Ruminococcaceae(100);Ruminococcaceae_unclassified(100);
Otu5714	1	Bacteria(100);Firmicutes(100);Clostridia(100);Clostridiales(100);Clostridiales_vadinBB60_group(100);Clostridiales_vadinBB60_group_ge(100);
Otu5715	1	Bacteria(100);Firmicutes(100);Clostridia(100);Clostridiales(100);Ruminococcaceae(100);Ruminococcaceae_unclassified(100);
Otu5716	1	Bacteria(100);Firmicutes(100);Bacilli(100);Lactobacillales(100);Lactobacillales_unclassified(100);Lactobacillales_unclassified(100);
Otu5717	1	Bacteria(100);Firmicutes(100);Clostridia(100);Clostridiales(100);Ruminococcaceae(100);uncultured(100);
Otu5718	1	Bacteria(100);Firmicutes(100);Clostridia(100);Clostridiales(100);Lachnospiraceae(100);Tyzzerella(100);
Otu5719	1	Bacteria(100);Firmicutes(100);Clostridia(100);Clostridiales(100);Lachnospiraceae(100);Lachnospiraceae_unclassified(100);
Otu5720	1	Bacteria(100);Firmicutes(100);Bacilli(100);Lactobacillales(100);Lactobacillaceae(100);Lactobacillus(100);
Otu5721	1	Bacteria(100);Firmicutes(100);Clostridia(100);Clostridiales(100);Lachnospiraceae(100);Lachnospiraceae_unclassified(100);
Otu5722	1	Bacteria(100);Firmicutes(100);Clostridia(100);Clostridiales(100);Lachnospiraceae(100);Lachnospiraceae_unclassified(100);
Otu5723	1	Bacteria(100);Firmicutes(100);Bacilli(100);Lactobacillales(100);Lactobacillales_unclassified(100);Lactobacillales_unclassified(100);
Otu5724	1	Bacteria(100);Firmicutes(100);Bacilli(100);Lactobacillales(100);Lactobacillales_unclassified(100);Lactobacillales_unclassified(100);
Otu5725	1	Bacteria(100);Firmicutes(100);Clostridia(100);Clostridiales(100);Lachnospiraceae(100);Lachnospiraceae_unclassified(100);
Otu5726	1	Bacteria(100);Firmicutes(100);Clostridia(100);Clostridiales(100);Lachnospiraceae(100);Lachnospiraceae_unclassified(100);
Otu5727	1	Bacteria(100);Firmicutes(100);Clostridia(100);Clostridiales(100);Lachnospiraceae(100);Eisenbergiella(100);
Otu5728	1	Bacteria(100);Firmicutes(100);Bacilli(100);Lactobacillales(100);Lactobacillaceae(100);Lactobacillus(100);
Otu5729	1	Bacteria(100);Tenericutes(100);Mollicutes(100);Mollicutes_RF39(100);Mollicutes_RF39_fa(100);Mollicutes_RF39_ge(100);
Otu5730	1	Bacteria(100);Firmicutes(100);Clostridia(100);Clostridiales(100);Lachnospiraceae(100);Lachnospiraceae_unclassified(100);
Otu5731	1	Bacteria(100);Firmicutes(100);Bacilli(100);Bacilli_unclassified(100);Bacilli_unclassified(100);Bacilli_unclassified(100);
Otu5732	1	Bacteria(100);Firmicutes(100);Clostridia(100);Clostridiales(100);Clostridiales_unclassified(100);Clostridiales_unclassified(100);
Otu5733	1	Bacteria(100);Firmicutes(100);Bacilli(100);Bacilli_unclassified(100);Bacilli_unclassified(100);Bacilli_unclassified(100);
Otu5734	1	Bacteria(100);Firmicutes(100);Bacilli(100);Lactobacillales(100);Lactobacillaceae(100);Lactobacillus(100);
Otu5735	1	Bacteria(100);Bacteria_unclassified(100);Bacteria_unclassified(100);Bacteria_unclassified(100);Bacteria_unclassified(100);Bacteria_unclassified(100);
Otu5736	1	Bacteria(100);Firmicutes(100);Erysipelotrichia(100);Erysipelotrichales(100);Erysipelotrichaceae(100);Erysipelatoclostridium(100);
Otu5737	1	Bacteria(100);Firmicutes(100);Clostridia(100);Clostridiales(100);Clostridiales_unclassified(100);Clostridiales_unclassified(100);
Otu5738	1	Bacteria(100);Firmicutes(100);Clostridia(100);Clostridiales(100);Lachnospiraceae(100);Lachnospiraceae_unclassified(100);
Otu5739	1	Bacteria(100);Firmicutes(100);Clostridia(100);Clostridiales(100);Ruminococcaceae(100);Ruminococcaceae_unclassified(100);
Otu5740	1	Bacteria(100);Firmicutes(100);Bacilli(100);Lactobacillales(100);Lactobacillaceae(100);Lactobacillus(100);
Otu5741	1	Bacteria(100);Firmicutes(100);Bacilli(100);Bacilli_unclassified(100);Bacilli_unclassified(100);Bacilli_unclassified(100);
Otu5742	1	Bacteria(100);Firmicutes(100);Clostridia(100);Clostridiales(100);Lachnospiraceae(100);Lachnospiraceae_unclassified(100);
Otu5743	1	Bacteria(100);Firmicutes(100);Bacilli(100);Bacilli_unclassified(100);Bacilli_unclassified(100);Bacilli_unclassified(100);
Otu5744	1	Bacteria(100);Firmicutes(100);Clostridia(100);Clostridiales(100);Clostridiales_unclassified(100);Clostridiales_unclassified(100);
Otu5745	1	Bacteria(100);Firmicutes(100);Bacilli(100);Lactobacillales(100);Lactobacillaceae(100);Lactobacillus(100);
Otu5746	1	Bacteria(100);Bacteria_unclassified(100);Bacteria_unclassified(100);Bacteria_unclassified(100);Bacteria_unclassified(100);Bacteria_unclassified(100);
Otu5747	1	Bacteria(100);Firmicutes(100);Clostridia(100);Clostridiales(100);Lachnospiraceae(100);Lachnospiraceae_unclassified(100);
Otu5748	1	Bacteria(100);Firmicutes(100);Clostridia(100);Clostridiales(100);Ruminococcaceae(100);Ruminococcaceae_unclassified(100);
Otu5749	1	Bacteria(100);Cyanobacteria(100);Melainabacteria(100);Gastranaerophilales(100);Gastranaerophilales_fa(100);Gastranaerophilales_ge(100);
Otu5750	1	Bacteria(100);Bacteria_unclassified(100);Bacteria_unclassified(100);Bacteria_unclassified(100);Bacteria_unclassified(100);Bacteria_unclassified(100);
Otu5751	1	Bacteria(100);Firmicutes(100);Clostridia(100);Clostridiales(100);Ruminococcaceae(100);Ruminococcaceae_unclassified(100);
Otu5752	1	Bacteria(100);Firmicutes(100);Clostridia(100);Clostridiales(100);Ruminococcaceae(100);Ruminococcaceae_unclassified(100);
Otu5753	1	Bacteria(100);Firmicutes(100);Clostridia(100);Clostridiales(100);Ruminococcaceae(100);Ruminococcaceae_UCG-014(100);
Otu5754	1	Bacteria(100);Firmicutes(100);Clostridia(100);Clostridiales(100);Lachnospiraceae(100);Lachnospiraceae_unclassified(100);
Otu5755	1	Bacteria(100);Firmicutes(100);Clostridia(100);Clostridiales(100);Ruminococcaceae(100);Ruminococcaceae_unclassified(100);
Otu5756	1	Bacteria(100);Firmicutes(100);Clostridia(100);Clostridiales(100);Ruminococcaceae(100);Ruminococcaceae_unclassified(100);
Otu5757	1	Bacteria(100);Firmicutes(100);Clostridia(100);Clostridiales(100);Lachnospiraceae(100);Lachnospiraceae_unclassified(100);
Otu5758	1	Bacteria(100);Firmicutes(100);Clostridia(100);Clostridiales(100);Clostridiaceae_1(100);Clostridiaceae_1_unclassified(100);
Otu5759	1	Bacteria(100);Firmicutes(100);Clostridia(100);Clostridiales(100);Lachnospiraceae(100);Anaerosporobacter(100);
Otu5760	1	Bacteria(100);Proteobacteria(100);Gammaproteobacteria(100);Betaproteobacteriales(100);Burkholderiaceae(100);Parasutterella(100);
Otu5761	1	Bacteria(100);Firmicutes(100);Clostridia(100);Clostridiales(100);Lachnospiraceae(100);Lachnospiraceae_unclassified(100);
Otu5762	1	Bacteria(100);Firmicutes(100);Bacilli(100);Lactobacillales(100);Lactobacillaceae(100);Lactobacillus(100);
Otu5763	1	Bacteria(100);Firmicutes(100);Clostridia(100);Clostridiales(100);Lachnospiraceae(100);Sellimonas(100);
Otu5764	1	Bacteria(100);Firmicutes(100);Bacilli(100);Lactobacillales(100);Lactobacillaceae(100);Lactobacillus(100);
Otu5765	1	Bacteria(100);Firmicutes(100);Bacilli(100);Lactobacillales(100);Lactobacillaceae(100);Lactobacillus(100);
Otu5766	1	Bacteria(100);Firmicutes(100);Bacilli(100);Lactobacillales(100);Lactobacillaceae(100);Lactobacillus(100);
Otu5767	1	Bacteria(100);Firmicutes(100);Clostridia(100);Clostridiales(100);Ruminococcaceae(100);Ruminococcaceae_unclassified(100);
Otu5768	1	Bacteria(100);Firmicutes(100);Clostridia(100);Clostridiales(100);Ruminococcaceae(100);Ruminococcaceae_unclassified(100);
Otu5769	1	Bacteria(100);Firmicutes(100);Clostridia(100);Clostridiales(100);Lachnospiraceae(100);Lachnospiraceae_unclassified(100);
Otu5770	1	Bacteria(100);Firmicutes(100);Clostridia(100);Clostridiales(100);Lachnospiraceae(100);Lachnospiraceae_unclassified(100);
Otu5771	1	Bacteria(100);Firmicutes(100);Clostridia(100);Clostridiales(100);Lachnospiraceae(100);Lachnospiraceae_unclassified(100);
Otu5772	1	Bacteria(100);Firmicutes(100);Bacilli(100);Lactobacillales(100);Lactobacillaceae(100);Lactobacillus(100);
Otu5773	1	Bacteria(100);Firmicutes(100);Clostridia(100);Clostridiales(100);Clostridiales_unclassified(100);Clostridiales_unclassified(100);
Otu5774	1	Bacteria(100);Firmicutes(100);Bacilli(100);Lactobacillales(100);Lactobacillaceae(100);Lactobacillus(100);
Otu5775	1	Bacteria(100);Firmicutes(100);Clostridia(100);Clostridiales(100);Ruminococcaceae(100);Ruminococcaceae_unclassified(100);
Otu5776	1	Bacteria(100);Firmicutes(100);Clostridia(100);Clostridiales(100);Lachnospiraceae(100);Lachnospiraceae_unclassified(100);
Otu5777	1	Bacteria(100);Firmicutes(100);Clostridia(100);Clostridiales(100);Lachnospiraceae(100);Sellimonas(100);
Otu5778	1	Bacteria(100);Firmicutes(100);Clostridia(100);Clostridiales(100);Lachnospiraceae(100);Lachnospiraceae_unclassified(100);
Otu5779	1	Bacteria(100);Firmicutes(100);Clostridia(100);Clostridiales(100);Ruminococcaceae(100);Ruminococcaceae_unclassified(100);
Otu5780	1	Bacteria(100);Firmicutes(100);Clostridia(100);Clostridiales(100);Ruminococcaceae(100);Ruminococcaceae_UCG-010(100);
Otu5781	1	Bacteria(100);Cyanobacteria(100);Oxyphotobacteria(100);Oxyphotobacteria_unclassified(100);Oxyphotobacteria_unclassified(100);Oxyphotobacteria_unclassified(100);
Otu5782	1	Bacteria(100);Firmicutes(100);Clostridia(100);Clostridiales(100);Lachnospiraceae(100);Epulopiscium(100);
Otu5783	1	Bacteria(100);Firmicutes(100);Clostridia(100);Clostridiales(100);Ruminococcaceae(100);Ruminococcaceae_unclassified(100);
Otu5784	1	Bacteria(100);Firmicutes(100);Bacilli(100);Lactobacillales(100);Lactobacillaceae(100);Lactobacillus(100);
Otu5785	1	Bacteria(100);Firmicutes(100);Bacilli(100);Bacilli_unclassified(100);Bacilli_unclassified(100);Bacilli_unclassified(100);
Otu5786	1	Bacteria(100);Bacteria_unclassified(100);Bacteria_unclassified(100);Bacteria_unclassified(100);Bacteria_unclassified(100);Bacteria_unclassified(100);
Otu5787	1	Bacteria(100);Firmicutes(100);Clostridia(100);Clostridiales(100);Peptostreptococcaceae(100);Romboutsia(100);
Otu5788	1	Bacteria(100);Firmicutes(100);Clostridia(100);Clostridiales(100);Ruminococcaceae(100);Ruminococcaceae_unclassified(100);
Otu5789	1	Bacteria(100);Firmicutes(100);Clostridia(100);Clostridiales(100);Lachnospiraceae(100);Lachnospiraceae_unclassified(100);
Otu5790	1	Bacteria(100);Tenericutes(100);Mollicutes(100);Mollicutes_RF39(100);Mollicutes_RF39_fa(100);Mollicutes_RF39_ge(100);
Otu5791	1	Bacteria(100);Firmicutes(100);Clostridia(100);Clostridiales(100);Lachnospiraceae(100);Lachnospiraceae_unclassified(100);
Otu5792	1	Bacteria(100);Firmicutes(100);Clostridia(100);Clostridiales(100);Lachnospiraceae(100);Lachnospiraceae_unclassified(100);
Otu5793	1	Bacteria(100);Firmicutes(100);Bacilli(100);Lactobacillales(100);Lactobacillales_unclassified(100);Lactobacillales_unclassified(100);
Otu5794	1	Bacteria(100);Firmicutes(100);Firmicutes_unclassified(100);Firmicutes_unclassified(100);Firmicutes_unclassified(100);Firmicutes_unclassified(100);
Otu5795	1	Bacteria(100);Actinobacteria(100);Actinobacteria(100);Frankiales(100);Acidothermaceae(100);Acidothermus(100);
Otu5796	1	Bacteria(100);Firmicutes(100);Bacilli(100);Bacillales(100);Staphylococcaceae(100);Staphylococcaceae_unclassified(100);
Otu5797	1	Bacteria(100);Firmicutes(100);Clostridia(100);Clostridiales(100);Clostridiales_unclassified(100);Clostridiales_unclassified(100);
Otu5798	1	Bacteria(100);Firmicutes(100);Clostridia(100);Clostridiales(100);Clostridiales_vadinBB60_group(100);Clostridiales_vadinBB60_group_ge(100);
Otu5799	1	Bacteria(100);Firmicutes(100);Clostridia(100);Clostridiales(100);Clostridiales_unclassified(100);Clostridiales_unclassified(100);
Otu5800	1	Bacteria(100);Firmicutes(100);Clostridia(100);Clostridiales(100);Ruminococcaceae(100);Ruminococcaceae_unclassified(100);
Otu5801	1	Bacteria(100);Firmicutes(100);Bacilli(100);Bacilli_unclassified(100);Bacilli_unclassified(100);Bacilli_unclassified(100);
Otu5802	1	Bacteria(100);Firmicutes(100);Clostridia(100);Clostridiales(100);Lachnospiraceae(100);Lachnospiraceae_unclassified(100);
Otu5803	1	Bacteria(100);Firmicutes(100);Clostridia(100);Clostridiales(100);Ruminococcaceae(100);Ruminococcaceae_UCG-014(100);
Otu5804	1	Bacteria(100);Firmicutes(100);Clostridia(100);Clostridiales(100);Lachnospiraceae(100);Lachnospiraceae_unclassified(100);
Otu5805	1	Bacteria(100);Firmicutes(100);Bacilli(100);Lactobacillales(100);Leuconostocaceae(100);Fructobacillus(100);
Otu5806	1	Bacteria(100);Firmicutes(100);Bacilli(100);Lactobacillales(100);Lactobacillaceae(100);Lactobacillus(100);
Otu5807	1	Bacteria(100);Firmicutes(100);Clostridia(100);Clostridiales(100);Ruminococcaceae(100);Pseudoflavonifractor(100);
Otu5808	1	Bacteria(100);Firmicutes(100);Clostridia(100);Clostridiales(100);Ruminococcaceae(100);Ruminococcaceae_unclassified(100);
Otu5809	1	Bacteria(100);Firmicutes(100);Bacilli(100);Lactobacillales(100);Lactobacillales_unclassified(100);Lactobacillales_unclassified(100);
Otu5810	1	Bacteria(100);Firmicutes(100);Clostridia(100);Clostridiales(100);Clostridiales_unclassified(100);Clostridiales_unclassified(100);
Otu5811	1	Bacteria(100);Proteobacteria(100);Gammaproteobacteria(100);Gammaproteobacteria_unclassified(100);Gammaproteobacteria_unclassified(100);Gammaproteobacteria_unclassified(100);
Otu5812	1	Bacteria(100);Firmicutes(100);Bacilli(100);Lactobacillales(100);Lactobacillales_unclassified(100);Lactobacillales_unclassified(100);
Otu5813	1	Bacteria(100);Firmicutes(100);Clostridia(100);Clostridiales(100);Ruminococcaceae(100);Ruminococcaceae_UCG-004(100);
Otu5814	1	Bacteria(100);Firmicutes(100);Clostridia(100);Clostridiales(100);Ruminococcaceae(100);DTU089(100);
Otu5815	1	Bacteria(100);Actinobacteria(100);Actinobacteria(100);Actinobacteria_unclassified(100);Actinobacteria_unclassified(100);Actinobacteria_unclassified(100);
Otu5816	1	Bacteria(100);Firmicutes(100);Clostridia(100);Clostridiales(100);Clostridiales_vadinBB60_group(100);Clostridiales_vadinBB60_group_ge(100);
Otu5817	1	Bacteria(100);Firmicutes(100);Clostridia(100);Clostridiales(100);Peptostreptococcaceae(100);Peptostreptococcaceae_unclassified(100);
Otu5818	1	Bacteria(100);Firmicutes(100);Erysipelotrichia(100);Erysipelotrichales(100);Erysipelotrichaceae(100);Merdibacter(100);
Otu5819	1	Bacteria(100);Firmicutes(100);Clostridia(100);Clostridiales(100);Ruminococcaceae(100);Ruminococcaceae_UCG-014(100);
Otu5820	1	Bacteria(100);Firmicutes(100);Clostridia(100);Clostridiales(100);Lachnospiraceae(100);Lachnospiraceae_unclassified(100);
Otu5821	1	Bacteria(100);Firmicutes(100);Clostridia(100);Clostridiales(100);Family_XIII(100);Family_XIII_unclassified(100);
Otu5822	1	Bacteria(100);Firmicutes(100);Clostridia(100);Clostridiales(100);Ruminococcaceae(100);Ruminiclostridium_5(100);
Otu5823	1	Bacteria(100);Firmicutes(100);Bacilli(100);Lactobacillales(100);Lactobacillaceae(100);Lactobacillus(100);
Otu5824	1	Bacteria(100);Firmicutes(100);Clostridia(100);Clostridiales(100);Lachnospiraceae(100);Lachnospiraceae_unclassified(100);
Otu5825	1	Bacteria(100);Firmicutes(100);Clostridia(100);Clostridiales(100);Ruminococcaceae(100);Ruminococcaceae_unclassified(100);
Otu5826	1	Bacteria(100);Actinobacteria(100);Actinobacteria(100);Bifidobacteriales(100);Bifidobacteriaceae(100);Bifidobacterium(100);
Otu5827	1	Bacteria(100);Firmicutes(100);Bacilli(100);Lactobacillales(100);Lactobacillaceae(100);Lactobacillus(100);
Otu5828	1	Bacteria(100);Firmicutes(100);Bacilli(100);Bacillales(100);Paenibacillaceae(100);Aneurinibacillus(100);
Otu5829	1	Bacteria(100);Firmicutes(100);Clostridia(100);Clostridiales(100);Lachnospiraceae(100);Lachnospiraceae_unclassified(100);
Otu5830	1	Bacteria(100);Firmicutes(100);Clostridia(100);Clostridiales(100);Lachnospiraceae(100);Lachnospiraceae_unclassified(100);
Otu5831	1	Bacteria(100);Firmicutes(100);Bacilli(100);Lactobacillales(100);Enterococcaceae(100);Enterococcaceae_unclassified(100);
Otu5832	1	Bacteria(100);Firmicutes(100);Clostridia(100);Clostridiales(100);Ruminococcaceae(100);DTU089(100);
Otu5833	1	Bacteria(100);Firmicutes(100);Bacilli(100);Lactobacillales(100);Lactobacillales_unclassified(100);Lactobacillales_unclassified(100);
Otu5834	1	Bacteria(100);Firmicutes(100);Bacilli(100);Lactobacillales(100);Leuconostocaceae(100);Weissella(100);
Otu5835	1	Bacteria(100);Firmicutes(100);Clostridia(100);Clostridiales(100);Lachnospiraceae(100);Lachnospiraceae_unclassified(100);
Otu5836	1	Bacteria(100);Actinobacteria(100);Coriobacteriia(100);Coriobacteriales(100);Eggerthellaceae(100);CHKCI002(100);
Otu5837	1	Bacteria(100);Firmicutes(100);Bacilli(100);Lactobacillales(100);Lactobacillaceae(100);Lactobacillus(100);
Otu5838	1	Bacteria(100);Firmicutes(100);Clostridia(100);Clostridiales(100);Lachnospiraceae(100);Lachnospiraceae_unclassified(100);
Otu5839	1	Bacteria(100);Firmicutes(100);Clostridia(100);Clostridiales(100);Ruminococcaceae(100);Ruminococcaceae_unclassified(100);
Otu5840	1	Bacteria(100);Firmicutes(100);Clostridia(100);Clostridiales(100);Ruminococcaceae(100);Negativibacillus(100);
Otu5841	1	Bacteria(100);Firmicutes(100);Negativicutes(100);Selenomonadales(100);Veillonellaceae(100);Veillonellaceae_unclassified(100);
Otu5842	1	Bacteria(100);Firmicutes(100);Clostridia(100);Clostridiales(100);Ruminococcaceae(100);Ruminococcaceae_unclassified(100);
Otu5843	1	Bacteria(100);Firmicutes(100);Bacilli(100);Lactobacillales(100);Lactobacillaceae(100);Lactobacillus(100);
Otu5844	1	Bacteria(100);Firmicutes(100);Bacilli(100);Lactobacillales(100);Lactobacillaceae(100);Lactobacillaceae_unclassified(100);
Otu5845	1	Bacteria(100);Firmicutes(100);Clostridia(100);Clostridiales(100);Lachnospiraceae(100);Lachnospiraceae_unclassified(100);
Otu5846	1	Bacteria(100);Proteobacteria(100);Gammaproteobacteria(100);Enterobacteriales(100);Enterobacteriaceae(100);Enterobacteriaceae_unclassified(100);
Otu5847	1	Bacteria(100);Firmicutes(100);Clostridia(100);Clostridiales(100);Ruminococcaceae(100);Ruminococcaceae_unclassified(100);
Otu5848	1	Bacteria(100);Firmicutes(100);Bacilli(100);Bacilli_unclassified(100);Bacilli_unclassified(100);Bacilli_unclassified(100);
Otu5849	1	Bacteria(100);Actinobacteria(100);Coriobacteriia(100);Coriobacteriales(100);Eggerthellaceae(100);CHKCI002(100);
Otu5850	1	Bacteria(100);Firmicutes(100);Bacilli(100);Lactobacillales(100);Leuconostocaceae(100);Weissella(100);
Otu5851	1	Bacteria(100);Firmicutes(100);Erysipelotrichia(100);Erysipelotrichales(100);Erysipelotrichaceae(100);Turicibacter(100);
Otu5852	1	Bacteria(100);Firmicutes(100);Clostridia(100);Clostridiales(100);Ruminococcaceae(100);Ruminococcaceae_UCG-014(100);
Otu5853	1	Bacteria(100);Firmicutes(100);Clostridia(100);Clostridiales(100);Ruminococcaceae(100);GCA-900066225(100);
Otu5854	1	Bacteria(100);Firmicutes(100);Clostridia(100);Clostridiales(100);Clostridiales_vadinBB60_group(100);Clostridiales_vadinBB60_group_ge(100);
Otu5855	1	Bacteria(100);Firmicutes(100);Clostridia(100);Clostridiales(100);Ruminococcaceae(100);Ruminococcaceae_unclassified(100);
Otu5856	1	Bacteria(100);Firmicutes(100);Bacilli(100);Lactobacillales(100);Lactobacillaceae(100);Lactobacillus(100);
Otu5857	1	Bacteria(100);Firmicutes(100);Bacilli(100);Lactobacillales(100);Lactobacillaceae(100);Lactobacillus(100);
Otu5858	1	Bacteria(100);Firmicutes(100);Clostridia(100);Clostridiales(100);Lachnospiraceae(100);Lachnospiraceae_unclassified(100);
Otu5859	1	Bacteria(100);Firmicutes(100);Clostridia(100);Clostridiales(100);Ruminococcaceae(100);Ruminococcaceae_unclassified(100);
Otu5860	1	Bacteria(100);Firmicutes(100);Clostridia(100);Clostridiales(100);Ruminococcaceae(100);Ruminococcaceae_UCG-010(100);
Otu5861	1	Bacteria(100);Firmicutes(100);Bacilli(100);Lactobacillales(100);Lactobacillales_unclassified(100);Lactobacillales_unclassified(100);
Otu5862	1	Bacteria(100);Firmicutes(100);Clostridia(100);Clostridiales(100);Ruminococcaceae(100);Ruminococcaceae_unclassified(100);
Otu5863	1	Bacteria(100);Firmicutes(100);Clostridia(100);Clostridiales(100);Ruminococcaceae(100);Butyricicoccus(100);
Otu5864	1	Bacteria(100);Firmicutes(100);Clostridia(100);Clostridiales(100);Ruminococcaceae(100);Butyricicoccus(100);
Otu5865	1	Bacteria(100);Firmicutes(100);Clostridia(100);Clostridiales(100);Clostridiales_unclassified(100);Clostridiales_unclassified(100);
Otu5866	1	Bacteria(100);Firmicutes(100);Bacilli(100);Lactobacillales(100);Lactobacillaceae(100);Lactobacillus(100);
Otu5867	1	Bacteria(100);Firmicutes(100);Bacilli(100);Lactobacillales(100);Lactobacillaceae(100);Lactobacillus(100);
Otu5868	1	Bacteria(100);Firmicutes(100);Clostridia(100);Clostridiales(100);Lachnospiraceae(100);Lachnospiraceae_unclassified(100);
Otu5869	1	Bacteria(100);Firmicutes(100);Bacilli(100);Lactobacillales(100);Lactobacillales_unclassified(100);Lactobacillales_unclassified(100);
Otu5870	1	Bacteria(100);Firmicutes(100);Bacilli(100);Lactobacillales(100);Lactobacillales_unclassified(100);Lactobacillales_unclassified(100);
Otu5871	1	Bacteria(100);Firmicutes(100);Bacilli(100);Lactobacillales(100);Lactobacillaceae(100);Lactobacillus(100);
Otu5872	1	Bacteria(100);Firmicutes(100);Bacilli(100);Lactobacillales(100);Lactobacillaceae(100);Lactobacillus(100);
Otu5873	1	Bacteria(100);Firmicutes(100);Bacilli(100);Lactobacillales(100);Lactobacillales_unclassified(100);Lactobacillales_unclassified(100);
Otu5874	1	Bacteria(100);Firmicutes(100);Clostridia(100);Clostridiales(100);Ruminococcaceae(100);Oscillibacter(100);
Otu5875	1	Bacteria(100);Firmicutes(100);Bacilli(100);Lactobacillales(100);Lactobacillaceae(100);Lactobacillaceae_unclassified(100);
Otu5876	1	Bacteria(100);Firmicutes(100);Bacilli(100);Bacilli_unclassified(100);Bacilli_unclassified(100);Bacilli_unclassified(100);
Otu5877	1	Bacteria(100);Firmicutes(100);Bacilli(100);Lactobacillales(100);Lactobacillales_unclassified(100);Lactobacillales_unclassified(100);
Otu5878	1	Bacteria(100);Bacteria_unclassified(100);Bacteria_unclassified(100);Bacteria_unclassified(100);Bacteria_unclassified(100);Bacteria_unclassified(100);
Otu5879	1	Bacteria(100);Bacteria_unclassified(100);Bacteria_unclassified(100);Bacteria_unclassified(100);Bacteria_unclassified(100);Bacteria_unclassified(100);
Otu5880	1	Bacteria(100);Firmicutes(100);Clostridia(100);Clostridiales(100);Clostridiales_vadinBB60_group(100);Clostridiales_vadinBB60_group_ge(100);
Otu5881	1	Bacteria(100);Firmicutes(100);Clostridia(100);Clostridiales(100);Ruminococcaceae(100);Ruminococcaceae_unclassified(100);
Otu5882	1	Bacteria(100);Bacteroidetes(100);Bacteroidia(100);Flavobacteriales(100);Flavobacteriaceae(100);Aequorivita(100);
Otu5883	1	Bacteria(100);Firmicutes(100);Clostridia(100);Clostridiales(100);Ruminococcaceae(100);Negativibacillus(100);
Otu5884	1	Bacteria(100);Firmicutes(100);Bacilli(100);Lactobacillales(100);Lactobacillaceae(100);Lactobacillus(100);
Otu5885	1	Bacteria(100);Firmicutes(100);Bacilli(100);Lactobacillales(100);Lactobacillales_unclassified(100);Lactobacillales_unclassified(100);
Otu5886	1	Bacteria(100);Proteobacteria(100);Gammaproteobacteria(100);Enterobacteriales(100);Enterobacteriaceae(100);Enterobacteriaceae_unclassified(100);
Otu5887	1	Bacteria(100);Firmicutes(100);Bacilli(100);Lactobacillales(100);Lactobacillales_unclassified(100);Lactobacillales_unclassified(100);
Otu5888	1	Bacteria(100);Firmicutes(100);Clostridia(100);Clostridiales(100);Clostridiales_vadinBB60_group(100);Clostridiales_vadinBB60_group_ge(100);
Otu5889	1	Bacteria(100);Firmicutes(100);Clostridia(100);Clostridiales(100);Ruminococcaceae(100);Ruminococcaceae_unclassified(100);
Otu5890	1	Bacteria(100);Firmicutes(100);Clostridia(100);Clostridiales(100);Ruminococcaceae(100);Ruminococcaceae_unclassified(100);
Otu5891	1	Bacteria(100);Firmicutes(100);Clostridia(100);Clostridiales(100);Clostridiales_unclassified(100);Clostridiales_unclassified(100);
Otu5892	1	Bacteria(100);Actinobacteria(100);Actinobacteria(100);Frankiales(100);Acidothermaceae(100);Acidothermus(100);
Otu5893	1	Bacteria(100);Firmicutes(100);Clostridia(100);Clostridiales(100);Clostridiales_unclassified(100);Clostridiales_unclassified(100);
Otu5894	1	Bacteria(100);Actinobacteria(100);Actinobacteria(100);Micrococcales(100);Microbacteriaceae(100);Microbacteriaceae_unclassified(100);
Otu5895	1	Bacteria(100);Firmicutes(100);Clostridia(100);Clostridiales(100);Ruminococcaceae(100);Ruminococcaceae_unclassified(100);
Otu5896	1	Bacteria(100);Firmicutes(100);Clostridia(100);Clostridiales(100);Clostridiales_vadinBB60_group(100);Clostridiales_vadinBB60_group_ge(100);
Otu5897	1	Bacteria(100);Firmicutes(100);Clostridia(100);Clostridiales(100);Clostridiaceae_1(100);Clostridiaceae_1_unclassified(100);
Otu5898	1	Bacteria(100);Firmicutes(100);Clostridia(100);Clostridiales(100);Ruminococcaceae(100);Negativibacillus(100);
Otu5899	1	Bacteria(100);Firmicutes(100);Clostridia(100);Clostridiales(100);Lachnospiraceae(100);Lachnospiraceae_unclassified(100);
Otu5900	1	Bacteria(100);Actinobacteria(100);Actinobacteria(100);Propionibacteriales(100);Nocardioidaceae(100);Nocardioidaceae_unclassified(100);
Otu5901	1	Bacteria(100);Bacteria_unclassified(100);Bacteria_unclassified(100);Bacteria_unclassified(100);Bacteria_unclassified(100);Bacteria_unclassified(100);
Otu5902	1	Bacteria(100);Bacteroidetes(100);Bacteroidia(100);Sphingobacteriales(100);Sphingobacteriaceae(100);Sphingobacterium(100);
Otu5903	1	Bacteria(100);Firmicutes(100);Bacilli(100);Bacilli_unclassified(100);Bacilli_unclassified(100);Bacilli_unclassified(100);
Otu5904	1	Bacteria(100);Firmicutes(100);Clostridia(100);Clostridiales(100);Clostridiales_unclassified(100);Clostridiales_unclassified(100);
Otu5905	1	Bacteria(100);Tenericutes(100);Mollicutes(100);Mollicutes_RF39(100);Mollicutes_RF39_fa(100);Mollicutes_RF39_ge(100);
Otu5906	1	Bacteria(100);Firmicutes(100);Bacilli(100);Lactobacillales(100);Lactobacillales_unclassified(100);Lactobacillales_unclassified(100);
Otu5907	1	Bacteria(100);Firmicutes(100);Bacilli(100);Lactobacillales(100);Lactobacillaceae(100);Lactobacillus(100);
Otu5908	1	Bacteria(100);Firmicutes(100);Bacilli(100);Lactobacillales(100);Lactobacillaceae(100);Lactobacillus(100);
Otu5909	1	Bacteria(100);Firmicutes(100);Clostridia(100);Clostridiales(100);Ruminococcaceae(100);Ruminococcaceae_unclassified(100);
Otu5910	1	Bacteria(100);Firmicutes(100);Firmicutes_unclassified(100);Firmicutes_unclassified(100);Firmicutes_unclassified(100);Firmicutes_unclassified(100);
Otu5911	1	Bacteria(100);Firmicutes(100);Clostridia(100);Clostridiales(100);Ruminococcaceae(100);Ruminococcaceae_unclassified(100);
Otu5912	1	Bacteria(100);Firmicutes(100);Clostridia(100);Clostridiales(100);Ruminococcaceae(100);Negativibacillus(100);
Otu5913	1	Bacteria(100);Firmicutes(100);Clostridia(100);Clostridiales(100);Ruminococcaceae(100);Ruminococcaceae_unclassified(100);
Otu5914	1	Bacteria(100);Firmicutes(100);Bacilli(100);Lactobacillales(100);Lactobacillales_unclassified(100);Lactobacillales_unclassified(100);
Otu5915	1	Bacteria(100);Firmicutes(100);Bacilli(100);Bacilli_unclassified(100);Bacilli_unclassified(100);Bacilli_unclassified(100);
Otu5916	1	Bacteria(100);Firmicutes(100);Clostridia(100);Clostridiales(100);Ruminococcaceae(100);Ruminococcaceae_unclassified(100);
Otu5917	1	Bacteria(100);Firmicutes(100);Clostridia(100);Clostridiales(100);Lachnospiraceae(100);Lachnospiraceae_unclassified(100);
Otu5918	1	Bacteria(100);Firmicutes(100);Bacilli(100);Bacilli_unclassified(100);Bacilli_unclassified(100);Bacilli_unclassified(100);
Otu5919	1	Bacteria(100);Firmicutes(100);Bacilli(100);Bacilli_unclassified(100);Bacilli_unclassified(100);Bacilli_unclassified(100);
Otu5920	1	Bacteria(100);Chloroflexi(100);Anaerolineae(100);Anaerolineales(100);Anaerolineaceae(100);Anaerolinea(100);
Otu5921	1	Bacteria(100);Firmicutes(100);Bacilli(100);Lactobacillales(100);Lactobacillaceae(100);Lactobacillus(100);
Otu5922	1	Bacteria(100);Firmicutes(100);Clostridia(100);Clostridiales(100);Ruminococcaceae(100);Faecalibacterium(100);
Otu5923	1	Bacteria(100);Firmicutes(100);Bacilli(100);Lactobacillales(100);Lactobacillales_unclassified(100);Lactobacillales_unclassified(100);
Otu5924	1	Bacteria(100);Firmicutes(100);Clostridia(100);Clostridiales(100);Ruminococcaceae(100);Ruminococcaceae_unclassified(100);
Otu5925	1	Bacteria(100);Bacteroidetes(100);Bacteroidia(100);Cytophagales(100);Hymenobacteraceae(100);Hymenobacter(100);
Otu5926	1	Bacteria(100);Firmicutes(100);Bacilli(100);Lactobacillales(100);Lactobacillales_unclassified(100);Lactobacillales_unclassified(100);
Otu5927	1	Bacteria(100);Firmicutes(100);Clostridia(100);Clostridiales(100);Clostridiales_unclassified(100);Clostridiales_unclassified(100);
Otu5928	1	Bacteria(100);Actinobacteria(100);Coriobacteriia(100);Coriobacteriales(100);Eggerthellaceae(100);Eggerthellaceae_unclassified(100);
Otu5929	1	Bacteria(100);Firmicutes(100);Clostridia(100);Clostridiales(100);Ruminococcaceae(100);Ruminococcaceae_ge(100);
Otu5930	1	Bacteria(100);Proteobacteria(100);Gammaproteobacteria(100);Enterobacteriales(100);Enterobacteriaceae(100);Enterobacteriaceae_unclassified(100);
Otu5931	1	Bacteria(100);Firmicutes(100);Bacilli(100);Lactobacillales(100);Leuconostocaceae(100);Weissella(100);
Otu5932	1	Bacteria(100);Firmicutes(100);Bacilli(100);Lactobacillales(100);Lactobacillales_unclassified(100);Lactobacillales_unclassified(100);
Otu5933	1	Bacteria(100);Firmicutes(100);Clostridia(100);Clostridiales(100);Lachnospiraceae(100);Lachnospiraceae_unclassified(100);
Otu5934	1	Bacteria(100);Firmicutes(100);Erysipelotrichia(100);Erysipelotrichales(100);Erysipelotrichaceae(100);Erysipelatoclostridium(100);
Otu5935	1	Bacteria(100);Firmicutes(100);Bacilli(100);Lactobacillales(100);Lactobacillales_unclassified(100);Lactobacillales_unclassified(100);
Otu5936	1	Bacteria(100);Firmicutes(100);Bacilli(100);Lactobacillales(100);Lactobacillaceae(100);Lactobacillus(100);
Otu5937	1	Bacteria(100);Firmicutes(100);Clostridia(100);Clostridiales(100);Clostridiaceae_1(100);Clostridiaceae_1_unclassified(100);
Otu5938	1	Bacteria(100);Firmicutes(100);Clostridia(100);Clostridiales(100);Lachnospiraceae(100);Lachnospiraceae_unclassified(100);
Otu5939	1	Bacteria(100);Firmicutes(100);Clostridia(100);Clostridiales(100);Lachnospiraceae(100);Lachnospiraceae_unclassified(100);
Otu5940	1	Bacteria(100);Firmicutes(100);Clostridia(100);Clostridiales(100);Clostridiaceae_1(100);Clostridiaceae_1_unclassified(100);
Otu5941	1	Bacteria(100);Firmicutes(100);Bacilli(100);Bacilli_unclassified(100);Bacilli_unclassified(100);Bacilli_unclassified(100);
Otu5942	1	Bacteria(100);Firmicutes(100);Bacilli(100);Lactobacillales(100);Lactobacillaceae(100);Lactobacillus(100);
Otu5943	1	Bacteria(100);Firmicutes(100);Clostridia(100);Clostridiales(100);Clostridiales_vadinBB60_group(100);Clostridiales_vadinBB60_group_ge(100);
Otu5944	1	Bacteria(100);Firmicutes(100);Bacilli(100);Lactobacillales(100);Lactobacillales_unclassified(100);Lactobacillales_unclassified(100);
Otu5945	1	Bacteria(100);Firmicutes(100);Bacilli(100);Lactobacillales(100);Lactobacillaceae(100);Lactobacillus(100);
Otu5946	1	Bacteria(100);Firmicutes(100);Clostridia(100);Clostridiales(100);Ruminococcaceae(100);Ruminococcaceae_ge(100);
Otu5947	1	Bacteria(100);Firmicutes(100);Bacilli(100);Lactobacillales(100);Lactobacillales_unclassified(100);Lactobacillales_unclassified(100);
Otu5948	1	Bacteria(100);Firmicutes(100);Clostridia(100);Clostridiales(100);Lachnospiraceae(100);Lachnospiraceae_unclassified(100);
Otu5949	1	Bacteria(100);Firmicutes(100);Clostridia(100);Clostridiales(100);Lachnospiraceae(100);Lachnospiraceae_unclassified(100);
Otu5950	1	Bacteria(100);Firmicutes(100);Bacilli(100);Bacilli_unclassified(100);Bacilli_unclassified(100);Bacilli_unclassified(100);
Otu5951	1	Bacteria(100);Firmicutes(100);Clostridia(100);Clostridia_unclassified(100);Clostridia_unclassified(100);Clostridia_unclassified(100);
Otu5952	1	Bacteria(100);Firmicutes(100);Clostridia(100);Clostridiales(100);Peptostreptococcaceae(100);Peptostreptococcaceae_unclassified(100);
Otu5953	1	Bacteria(100);Proteobacteria(100);Alphaproteobacteria(100);Sphingomonadales(100);Sphingomonadaceae(100);Sphingomonadaceae_unclassified(100);
Otu5954	1	Bacteria(100);Firmicutes(100);Clostridia(100);Clostridiales(100);Ruminococcaceae(100);Ruminococcaceae_unclassified(100);
Otu5955	1	Bacteria(100);Firmicutes(100);Clostridia(100);Clostridiales(100);Ruminococcaceae(100);Butyricicoccus(100);
Otu5956	1	Bacteria(100);Firmicutes(100);Clostridia(100);Clostridiales(100);Ruminococcaceae(100);Ruminococcaceae_unclassified(100);
Otu5957	1	Bacteria(100);Firmicutes(100);Clostridia(100);Clostridiales(100);Lachnospiraceae(100);Lachnospiraceae_unclassified(100);
Otu5958	1	Bacteria(100);Firmicutes(100);Clostridia(100);Clostridiales(100);Ruminococcaceae(100);Ruminococcaceae_unclassified(100);
Otu5959	1	Bacteria(100);Firmicutes(100);Clostridia(100);Clostridiales(100);Clostridiales_unclassified(100);Clostridiales_unclassified(100);
Otu5960	1	Bacteria(100);Actinobacteria(100);Actinobacteria(100);Corynebacteriales(100);Corynebacteriales_unclassified(100);Corynebacteriales_unclassified(100);
Otu5961	1	Bacteria(100);Firmicutes(100);Clostridia(100);Clostridiales(100);Lachnospiraceae(100);Lachnospiraceae_unclassified(100);
Otu5962	1	Bacteria(100);Firmicutes(100);Clostridia(100);Clostridiales(100);Lachnospiraceae(100);Lachnospiraceae_unclassified(100);
Otu5963	1	Bacteria(100);Actinobacteria(100);Actinobacteria(100);Actinobacteria_unclassified(100);Actinobacteria_unclassified(100);Actinobacteria_unclassified(100);
Otu5964	1	Bacteria(100);Firmicutes(100);Bacilli(100);Lactobacillales(100);Lactobacillaceae(100);Lactobacillus(100);
Otu5965	1	Bacteria(100);Patescibacteria(100);Parcubacteria(100);Parcubacteria_unclassified(100);Parcubacteria_unclassified(100);Parcubacteria_unclassified(100);
Otu5966	1	Bacteria(100);Firmicutes(100);Bacilli(100);Lactobacillales(100);Lactobacillaceae(100);Lactobacillus(100);
Otu5967	1	Bacteria(100);Actinobacteria(100);Actinobacteria(100);Micrococcales(100);Dermabacteraceae(100);Brachybacterium(100);
Otu5968	1	Bacteria(100);Firmicutes(100);Bacilli(100);Lactobacillales(100);Lactobacillaceae(100);Lactobacillus(100);
Otu5969	1	Bacteria(100);Firmicutes(100);Clostridia(100);Clostridiales(100);Clostridiaceae_1(100);Clostridiaceae_1_unclassified(100);
Otu5970	1	Bacteria(100);Firmicutes(100);Clostridia(100);Clostridiales(100);Lachnospiraceae(100);Lachnospiraceae_unclassified(100);
Otu5971	1	Bacteria(100);Firmicutes(100);Bacilli(100);Bacilli_unclassified(100);Bacilli_unclassified(100);Bacilli_unclassified(100);
Otu5972	1	Bacteria(100);Firmicutes(100);Bacilli(100);Lactobacillales(100);Lactobacillaceae(100);Lactobacillus(100);
Otu5973	1	Bacteria(100);Firmicutes(100);Clostridia(100);Clostridiales(100);Lachnospiraceae(100);Lachnospiraceae_unclassified(100);
Otu5974	1	Bacteria(100);Firmicutes(100);Bacilli(100);Lactobacillales(100);Streptococcaceae(100);Streptococcaceae_unclassified(100);
Otu5975	1	Bacteria(100);Firmicutes(100);Firmicutes_unclassified(100);Firmicutes_unclassified(100);Firmicutes_unclassified(100);Firmicutes_unclassified(100);
Otu5976	1	Bacteria(100);Firmicutes(100);Bacilli(100);Lactobacillales(100);Lactobacillaceae(100);Lactobacillus(100);
Otu5977	1	Bacteria(100);Firmicutes(100);Bacilli(100);Lactobacillales(100);Lactobacillaceae(100);Lactobacillus(100);
Otu5978	1	Bacteria(100);Firmicutes(100);Firmicutes_unclassified(100);Firmicutes_unclassified(100);Firmicutes_unclassified(100);Firmicutes_unclassified(100);
Otu5979	1	Bacteria(100);Firmicutes(100);Bacilli(100);Lactobacillales(100);Lactobacillaceae(100);Lactobacillus(100);
Otu5980	1	Bacteria(100);Firmicutes(100);Clostridia(100);Clostridiales(100);Ruminococcaceae(100);Ruminococcaceae_unclassified(100);
Otu5981	1	Bacteria(100);Firmicutes(100);Clostridia(100);Clostridiales(100);Lachnospiraceae(100);Sellimonas(100);
Otu5982	1	Bacteria(100);Firmicutes(100);Erysipelotrichia(100);Erysipelotrichales(100);Erysipelotrichaceae(100);Erysipelatoclostridium(100);
Otu5983	1	Bacteria(100);Firmicutes(100);Clostridia(100);Clostridiales(100);Lachnospiraceae(100);Lachnospiraceae_unclassified(100);
Otu5984	1	Bacteria(100);Firmicutes(100);Clostridia(100);Clostridiales(100);Ruminococcaceae(100);Faecalibacterium(100);
Otu5985	1	Bacteria(100);Firmicutes(100);Erysipelotrichia(100);Erysipelotrichales(100);Erysipelotrichaceae(100);Merdibacter(100);
Otu5986	1	Bacteria(100);Firmicutes(100);Bacilli(100);Lactobacillales(100);Lactobacillales_unclassified(100);Lactobacillales_unclassified(100);
Otu5987	1	Bacteria(100);Firmicutes(100);Bacilli(100);Lactobacillales(100);Lactobacillales_unclassified(100);Lactobacillales_unclassified(100);
Otu5988	1	Bacteria(100);Firmicutes(100);Clostridia(100);Clostridiales(100);Clostridiaceae_1(100);Clostridium_sensu_stricto_1(100);
Otu5989	1	Bacteria(100);Firmicutes(100);Clostridia(100);Clostridiales(100);Ruminococcaceae(100);Butyricicoccus(100);
Otu5990	1	Bacteria(100);Firmicutes(100);Clostridia(100);Clostridiales(100);Ruminococcaceae(100);Ruminococcaceae_UCG-014(100);
Otu5991	1	Bacteria(100);Firmicutes(100);Clostridia(100);Clostridiales(100);Lachnospiraceae(100);Lachnospiraceae_unclassified(100);
Otu5992	1	Bacteria(100);Bacteria_unclassified(100);Bacteria_unclassified(100);Bacteria_unclassified(100);Bacteria_unclassified(100);Bacteria_unclassified(100);
Otu5993	1	Bacteria(100);Firmicutes(100);Clostridia(100);Clostridiales(100);Clostridiales_unclassified(100);Clostridiales_unclassified(100);
Otu5994	1	Bacteria(100);Proteobacteria(100);Gammaproteobacteria(100);Betaproteobacteriales(100);Burkholderiaceae(100);Burkholderiaceae_unclassified(100);
Otu5995	1	Bacteria(100);Firmicutes(100);Clostridia(100);Clostridiales(100);Ruminococcaceae(100);Ruminococcaceae_unclassified(100);
Otu5996	1	Bacteria(100);Firmicutes(100);Clostridia(100);Clostridiales(100);Lachnospiraceae(100);Lachnospiraceae_unclassified(100);
Otu5997	1	Bacteria(100);Actinobacteria(100);Actinobacteria(100);Bifidobacteriales(100);Bifidobacteriaceae(100);Bifidobacteriaceae_unclassified(100);
Otu5998	1	Bacteria(100);Firmicutes(100);Clostridia(100);Clostridiales(100);Ruminococcaceae(100);Ruminococcaceae_unclassified(100);
Otu5999	1	Bacteria(100);Firmicutes(100);Clostridia(100);Clostridiales(100);Lachnospiraceae(100);Lachnospiraceae_unclassified(100);
Otu6000	1	Bacteria(100);Firmicutes(100);Clostridia(100);Clostridiales(100);Clostridiales_unclassified(100);Clostridiales_unclassified(100);
Otu6001	1	Bacteria(100);Firmicutes(100);Clostridia(100);Clostridiales(100);Ruminococcaceae(100);Ruminococcaceae_UCG-014(100);
Otu6002	1	Bacteria(100);Firmicutes(100);Clostridia(100);Clostridiales(100);Peptostreptococcaceae(100);Peptostreptococcaceae_unclassified(100);
Otu6003	1	Bacteria(100);Firmicutes(100);Clostridia(100);Clostridiales(100);Lachnospiraceae(100);Lachnospiraceae_unclassified(100);
Otu6004	1	Bacteria(100);Firmicutes(100);Clostridia(100);Clostridiales(100);Ruminococcaceae(100);Oscillibacter(100);
Otu6005	1	Bacteria(100);Firmicutes(100);Bacilli(100);Lactobacillales(100);Lactobacillaceae(100);Lactobacillus(100);
Otu6006	1	Bacteria(100);Firmicutes(100);Firmicutes_unclassified(100);Firmicutes_unclassified(100);Firmicutes_unclassified(100);Firmicutes_unclassified(100);
Otu6007	1	Bacteria(100);Firmicutes(100);Bacilli(100);Bacillales(100);Staphylococcaceae(100);Jeotgalicoccus(100);
Otu6008	1	Bacteria(100);Firmicutes(100);Clostridia(100);Clostridiales(100);Lachnospiraceae(100);Lachnospiraceae_unclassified(100);
Otu6009	1	Bacteria(100);Firmicutes(100);Clostridia(100);Clostridiales(100);Clostridiales_unclassified(100);Clostridiales_unclassified(100);
Otu6010	1	Bacteria(100);Proteobacteria(100);Gammaproteobacteria(100);Enterobacteriales(100);Enterobacteriaceae(100);Enterobacteriaceae_unclassified(100);
Otu6011	1	Bacteria(100);Firmicutes(100);Clostridia(100);Clostridiales(100);Ruminococcaceae(100);Ruminococcaceae_unclassified(100);
Otu6012	1	Bacteria(100);Firmicutes(100);Clostridia(100);Clostridiales(100);Lachnospiraceae(100);Lachnospiraceae_unclassified(100);
Otu6013	1	Bacteria(100);Proteobacteria(100);Gammaproteobacteria(100);Alteromonadales(100);Idiomarinaceae(100);Aliidiomarina(100);
Otu6014	1	Bacteria(100);Firmicutes(100);Bacilli(100);Lactobacillales(100);Lactobacillales_unclassified(100);Lactobacillales_unclassified(100);
Otu6015	1	Bacteria(100);Firmicutes(100);Clostridia(100);Clostridiales(100);Ruminococcaceae(100);Ruminococcaceae_unclassified(100);
