## Additional file 8 for "Development of the duodenal, ileal, jejunal and caecal microbiota in chickens"

### Sheet: Day1_vs_Day3
otu	Taxonomy	baseMean	log2FoldChange	lfcSE	stat	pvalue	padj	group
Otu0001	Bacteria(100);Firmicutes(100);Clostridia(100);Clostridiales(100);Clostridiaceae_1(100);Clostridium_sensu_stricto_1(100);	142242	12.5476	1.47921	8.48261	2.20195e-17	6.14345e-15	Day1
Otu0015	Bacteria(100);Firmicutes(100);Bacilli(100);Bacillales(100);Staphylococcaceae(100);Staphylococcus(100);	690.171	10.6256	1.37466	7.72966	1.07837e-14	1.50433e-12	Day1
Otu0089	Bacteria(100);Firmicutes(100);Clostridia(100);Clostridiales(100);Ruminococcaceae(100);Ruminococcaceae_UCG-014(100);	8.61372	19.6852	3.30197	5.96166	2.49683e-09	2.32205e-07	Day1
Otu0009	Bacteria(100);Firmicutes(100);Clostridia(100);Clostridiales(100);Peptostreptococcaceae(100);Romboutsia(100);	479.306	11.3154	1.95021	5.80217	6.54621e-09	4.56598e-07	Day1
Otu0008	Bacteria(100);Firmicutes(100);Bacilli(100);Lactobacillales(100);Lactobacillaceae(100);Lactobacillus(100);	1008.18	9.86053	1.72614	5.71247	1.11347e-08	6.21319e-07	Day1
Otu0085	Bacteria(100);Firmicutes(100);Erysipelotrichia(100);Erysipelotrichales(100);Erysipelotrichaceae(100);Turicibacter(100);	84.6431	15.7952	2.87184	5.50004	3.79716e-08	1.76568e-06	Day1
Otu0142	Bacteria(100);Actinobacteria(100);Actinobacteria(100);Micrococcales(100);Micrococcaceae(100);Micrococcus(96);	108.075	9.78161	1.85483	5.2736	1.33775e-07	4.62996e-06	Day1
Otu0006	Bacteria(100);Firmicutes(100);Bacilli(100);Lactobacillales(100);Lactobacillaceae(100);Lactobacillus(100);	2102.27	7.05533	1.34301	5.25335	1.49353e-07	4.62996e-06	Day1
Otu0020	Bacteria(100);Firmicutes(100);Clostridia(100);Clostridiales(100);Lachnospiraceae(100);Anaerostipes(100);	126.789	10.2771	2.09989	4.8941	9.8757e-07	2.75532e-05	Day1
Otu0145	Bacteria(100);Actinobacteria(100);Actinobacteria(100);Micrococcales(100);Microbacteriaceae(100);Curtobacterium(75);	127.096	8.45001	1.79436	4.7092	2.48693e-06	6.30776e-05	Day1
Otu0255	Bacteria(100);Firmicutes(100);Bacilli(100);Lactobacillales(100);Streptococcaceae(100);Streptococcus(100);	28.1324	10.2624	2.20778	4.64827	3.34724e-06	7.78233e-05	Day1
Otu0086	Bacteria(100);Firmicutes(100);Bacilli(100);Bacillales(100);Staphylococcaceae(100);Jeotgalicoccus(100);	54.1459	10.9351	2.41127	4.53499	5.76068e-06	0.000122152	Day1
Otu0111	Bacteria(100);Firmicutes(100);Bacilli(100);Lactobacillales(100);Streptococcaceae(100);Streptococcus(100);	62.5585	7.09519	1.56908	4.52187	6.12948e-06	0.000122152	Day1
Otu0050	Bacteria(100);Firmicutes(100);Clostridia(100);Clostridiales(100);Ruminococcaceae(100);Ruminococcaceae_unclassified(100);	29.4582	8.75054	2.00469	4.36504	1.27097e-05	0.0002364	Day1
Otu0081	Bacteria(100);Actinobacteria(100);Actinobacteria(100);Micrococcales(100);Brevibacteriaceae(100);Brevibacterium(100);	45.5781	10.4163	2.46769	4.22109	2.43123e-05	0.000423946	Day1
Otu0220	Bacteria(100);Proteobacteria(100);Gammaproteobacteria(100);Betaproteobacteriales(100);Burkholderiaceae(100);Pelomonas(77);	30.3005	8.1923	2.09979	3.90148	9.56065e-05	0.00156907	Day1
Otu0159	Bacteria(100);Actinobacteria(100);Actinobacteria(100);Micrococcales(100);Microbacteriaceae(100);Microbacteriaceae_unclassified(98);	98.6012	7.88357	2.03971	3.86504	0.00011107	0.00172159	Day1
Otu0041	Bacteria(100);Firmicutes(100);Bacilli(100);Bacillales(100);Bacillales_unclassified(100);Bacillales_unclassified(100);	10.2697	9.01612	2.36005	3.82031	0.000133282	0.00195714	Day1
Otu0198	Bacteria(100);Actinobacteria(100);Coriobacteriia(100);Coriobacteriales(100);Atopobiaceae(100);Olsenella(97);	55.9768	11.2726	3.02426	3.72738	0.000193479	0.00269903	Day1
Otu0025	Bacteria(100);Firmicutes(100);Clostridia(100);Clostridiales(100);Ruminococcaceae(100);Ruminococcaceae_unclassified(100);	71.8428	7.86163	2.20325	3.5682	0.000359444	0.00477547	Day1
Otu0028	Bacteria(100);Firmicutes(100);Erysipelotrichia(100);Erysipelotrichales(100);Erysipelotrichaceae(100);Erysipelatoclostridium(100);	59.2708	6.47504	1.84596	3.50768	0.000452027	0.00573252	Day1
Otu0037	Bacteria(100);Firmicutes(100);Bacilli(100);Lactobacillales(100);Leuconostocaceae(100);Weissella(100);	21.4992	7.08439	2.09584	3.38021	0.000724295	0.00878601	Day1
Otu0140	Bacteria(100);Firmicutes(100);Clostridia(100);Clostridiales(100);Lachnospiraceae(100);Lachnoclostridium(94);	6.39703	6.21353	1.89987	3.27051	0.00107354	0.0124799	Day1
Otu0017	Bacteria(100);Firmicutes(100);Clostridia(100);Clostridiales(100);Ruminococcaceae(100);Faecalibacterium(100);	18.6107	7.46832	2.30363	3.24199	0.00118699	0.0132468	Day1
Otu0235	Bacteria(100);Actinobacteria(100);Actinobacteria(100);Micrococcales(100);Dermabacteraceae(100);Brachybacterium(100);	17.7077	9.13034	2.83841	3.21671	0.00129671	0.0139147	Day1
Otu0066	Bacteria(100);Firmicutes(100);Clostridia(100);Clostridiales(100);Ruminococcaceae(100);Flavonifractor(100);	8.85766	6.4955	2.04797	3.17168	0.00151559	0.0156611	Day1
Otu0262	Bacteria(100);Firmicutes(100);Clostridia(100);Clostridiales(100);Clostridiaceae_1(100);Clostridiaceae_1_unclassified(99);	113.113	12.2731	3.9737	3.08859	0.00201106	0.0200387	Day1
Otu0357	Bacteria(100);Proteobacteria(100);Gammaproteobacteria(100);Pasteurellales(100);Pasteurellaceae(100);Haemophilus(94);	19.6002	9.49451	3.13623	3.02737	0.00246695	0.0237337	Day1
Otu0311	Bacteria(100);Actinobacteria(100);Actinobacteria(100);Corynebacteriales(100);Dietziaceae(100);Dietzia(100);	14.9627	8.94604	2.98818	2.99381	0.00275518	0.0247966	Day1
Otu0143	Bacteria(100);Actinobacteria(100);Actinobacteria(100);Corynebacteriales(100);Mycobacteriaceae(99);Mycobacterium(98);	12.9773	6.93652	2.31384	2.99784	0.00271902	0.0247966	Day1
Otu0155	Bacteria(100);Firmicutes(100);Clostridia(100);Clostridiales(100);Lachnospiraceae(100);Blautia(97);	3.29343	7.40931	2.49589	2.96861	0.00299153	0.0260824	Day1
Otu0318	Bacteria(100);Actinobacteria(100);Actinobacteria(100);Streptosporangiales(100);Nocardiopsaceae(100);Nocardiopsis(100);	6.70971	8.49461	2.87367	2.95601	0.00311645	0.0263482	Day1
Otu0396	Bacteria(100);Proteobacteria(100);Alphaproteobacteria(100);Sphingomonadales(100);Sphingomonadaceae(100);Sphingomonas(87);	37.8751	10.017	3.41462	2.93356	0.00335101	0.027498	Day1
Otu0029	Bacteria(100);Firmicutes(100);Bacilli(100);Lactobacillales(100);Lactobacillaceae(100);Lactobacillus(100);	37.7241	7.49185	2.58282	2.90064	0.00372401	0.0296857	Day1
Otu0303	Bacteria(100);Proteobacteria(100);Alphaproteobacteria(100);Rhizobiales(100);Rhizobiaceae(100);Rhizobiaceae_unclassified(93);	3.67701	5.8729	2.04591	2.87056	0.00409747	0.0317554	Day1
Otu0048	Bacteria(100);Firmicutes(100);Clostridia(100);Clostridiales(100);Lachnospiraceae(100);Lachnospiraceae_unclassified(100);	19.3707	5.08162	1.84477	2.75461	0.0058762	0.0443098	Day1
Otu0004	Bacteria(100);Firmicutes(100);Bacilli(100);Lactobacillales(100);Lactobacillaceae(100);Lactobacillus(100);	1085.36	-4.1275	0.768881	-5.36819	7.95295e-08	3.16982e-06	Day3

### Sheet: Day3_vs_Day7
otu	Taxonomy	baseMean	log2FoldChange	lfcSE	stat	pvalue	padj	group
Otu0018	Bacteria(100);Firmicutes(100);Clostridia(100);Clostridiales(100);Lachnospiraceae(100);Lachnospiraceae_unclassified(100);	11020.8	16.5244	3.56492	4.63528	3.56455e-06	6.34538e-05	Day3
Otu0163	Bacteria(100);Proteobacteria(100);Gammaproteobacteria(100);Enterobacteriales(100);Enterobacteriaceae(100);Enterobacteriaceae_unclassified(100);	45.6133	-5.92311	1.67836	-3.52911	0.000416964	0.00463284	Day7
Otu0005	Bacteria(100);Firmicutes(100);Bacilli(100);Lactobacillales(100);Lactobacillaceae(100);Lactobacillus(100);	2594.3	-6.58073	1.79686	-3.66236	0.000249907	0.00297853	Day7
Otu0003	Bacteria(100);Firmicutes(100);Bacilli(100);Lactobacillales(100);Lactobacillaceae(100);Lactobacillus(100);	1812.16	-6.75242	1.80168	-3.74785	0.000178357	0.00231863	Day7
Otu0026	Bacteria(100);Firmicutes(100);Clostridia(100);Clostridiales(100);Lachnospiraceae(100);Lachnospiraceae_unclassified(100);	836.368	-7.49341	2.26027	-3.31528	0.000915527	0.00935146	Day7
Otu0048	Bacteria(100);Firmicutes(100);Clostridia(100);Clostridiales(100);Lachnospiraceae(100);Lachnospiraceae_unclassified(100);	806.168	-7.86528	2.71657	-2.8953	0.00378792	0.0309527	Day7
Otu0194	Bacteria(100);Firmicutes(100);Clostridia(100);Clostridiales(100);Clostridiales_vadinBB60_group(100);Clostridiales_vadinBB60_group_ge(100);	103.637	-8.45839	3.04145	-2.78104	0.00541854	0.0424556	Day7
Otu0040	Bacteria(100);Firmicutes(100);Clostridia(100);Clostridiales(100);Lachnospiraceae(100);Lachnoclostridium(96);	1112.77	-8.84932	2.17656	-4.06573	4.7882e-05	0.000652107	Day7
Otu0049	Bacteria(100);Firmicutes(100);Clostridia(100);Clostridiales(100);Ruminococcaceae(100);Flavonifractor(100);	1125.8	-9.00541	3.04074	-2.96159	0.00306057	0.0282362	Day7
Otu0192	Bacteria(100);Firmicutes(100);Clostridia(100);Clostridiales(100);Ruminococcaceae(100);Ruminococcaceae_ge(100);	58.1382	-9.20379	3.15338	-2.91871	0.00351487	0.0302502	Day7
Otu0045	Bacteria(100);Firmicutes(100);Clostridia(100);Clostridiales(100);Ruminococcaceae(100);DTU089(100);	1067.26	-9.30959	2.83596	-3.28269	0.00102821	0.0101403	Day7
Otu0151	Bacteria(100);Firmicutes(100);Clostridia(100);Clostridiales(100);Clostridiales_vadinBB60_group(100);Clostridiales_vadinBB60_group_ge(100);	217.903	-10.0214	2.87862	-3.48132	0.000498956	0.00528524	Day7
Otu0064	Bacteria(100);Firmicutes(100);Clostridia(100);Clostridiales(100);Lachnospiraceae(100);Blautia(96);	1069.98	-10.3397	2.93203	-3.52645	0.000421167	0.00463284	Day7
Otu0051	Bacteria(100);Firmicutes(100);Clostridia(100);Clostridiales(100);Lachnospiraceae(99);Lachnospiraceae_unclassified(99);	2096.29	-10.4414	3.56977	-2.92496	0.00344499	0.0302502	Day7
Otu0212	Bacteria(100);Firmicutes(100);Clostridia(100);Clostridiales(100);Ruminococcaceae(100);Ruminococcaceae_unclassified(98);	34.4378	-10.9363	2.64083	-4.14124	3.45434e-05	0.00051997	Day7
Otu0140	Bacteria(100);Firmicutes(100);Clostridia(100);Clostridiales(100);Lachnospiraceae(100);Lachnoclostridium(94);	230.802	-11.2818	3.68135	-3.06459	0.00217966	0.0207794	Day7
Otu0187	Bacteria(100);Firmicutes(100);Clostridia(100);Clostridiales(100);Ruminococcaceae(100);Ruminococcaceae_ge(90);	11.9221	-11.4009	2.80371	-4.06638	4.77499e-05	0.000652107	Day7
Otu0146	Bacteria(100);Firmicutes(100);Clostridia(100);Clostridiales(100);Lachnospiraceae(100);Lachnospiraceae_unclassified(100);	124.247	-11.4168	3.11736	-3.66231	0.000249947	0.00297853	Day7
Otu0120	Bacteria(100);Firmicutes(100);Clostridia(100);Clostridiales(100);Ruminococcaceae(100);Ruminococcaceae_unclassified(100);	273.802	-11.7574	4.2344	-2.77663	0.00549251	0.0424556	Day7
Otu0166	Bacteria(100);Firmicutes(100);Clostridia(100);Clostridiales(100);Ruminococcaceae(100);Negativibacillus(100);	83.2613	-12.0701	4.14557	-2.91157	0.00359617	0.0302502	Day7
Otu0006	Bacteria(100);Firmicutes(100);Bacilli(100);Lactobacillales(100);Lactobacillaceae(100);Lactobacillus(100);	1013.01	-12.4085	2.26767	-5.47193	4.4516e-08	9.09398e-07	Day7
Otu0062	Bacteria(100);Firmicutes(100);Clostridia(100);Clostridiales(100);Lachnospiraceae(100);Lachnospiraceae_unclassified(100);	654.031	-13.4706	2.91346	-4.62358	3.77173e-06	6.34538e-05	Day7
Otu0030	Bacteria(100);Firmicutes(100);Clostridia(100);Clostridiales(100);Ruminococcaceae(100);Ruminococcaceae_unclassified(100);	1622.48	-13.6865	3.12027	-4.38632	1.15283e-05	0.000183173	Day7
Otu0034	Bacteria(100);Firmicutes(100);Clostridia(100);Clostridiales(100);Clostridiales_vadinBB60_group(100);Clostridiales_vadinBB60_group_ge(100);	2894.82	-13.6939	2.8828	-4.75019	2.03227e-06	3.87487e-05	Day7
Otu0054	Bacteria(100);Firmicutes(100);Clostridia(100);Clostridiales(100);Lachnospiraceae(100);Lachnospiraceae_unclassified(96);	564.808	-14.5163	2.52387	-5.75161	8.8397e-09	2.1068e-07	Day7
Otu0013	Bacteria(100);Actinobacteria(100);Actinobacteria(100);Bifidobacteriales(100);Bifidobacteriaceae(100);Bifidobacterium(100);	8293.41	-16.0106	2.52224	-6.34778	2.18448e-10	5.67966e-09	Day7
Otu0021	Bacteria(100);Firmicutes(100);Clostridia(100);Clostridiales(100);Ruminococcaceae(100);Ruminiclostridium_5(100);	2967.44	-16.0187	2.90524	-5.51373	3.51314e-08	7.72891e-07	Day7
Otu0079	Bacteria(100);Firmicutes(100);Clostridia(100);Clostridiales(100);Ruminococcaceae(100);Ruminococcaceae_unclassified(100);	348.684	-26.4867	3.91342	-6.76819	1.30406e-11	3.72962e-10	Day7
Otu0063	Bacteria(100);Firmicutes(100);Clostridia(100);Clostridiales(100);Ruminococcaceae(100);Ruminococcaceae_UCG-014(100);	325.459	-31.5356	3.67495	-8.58123	9.38665e-18	2.98287e-16	Day7
Otu0039	Bacteria(100);Actinobacteria(100);Coriobacteriia(100);Coriobacteriales(100);Eggerthellaceae(100);CHKCI002(100);	730.461	-33.11	2.45957	-13.4617	2.62786e-41	2.50523e-39	Day7
Otu0067	Bacteria(100);Firmicutes(100);Clostridia(100);Clostridiales(100);Ruminococcaceae(100);Ruminococcaceae_unclassified(100);	530.612	-33.7729	3.12884	-10.794	3.67284e-27	1.75072e-25	Day7
Otu0071	Bacteria(100);Firmicutes(100);Clostridia(100);Clostridiales(100);Clostridiales_vadinBB60_group(100);Clostridiales_vadinBB60_group_ge(100);	226.994	-38.7794	3.31987	-11.681	1.59409e-31	9.11817e-30	Day7
Otu0076	Bacteria(100);Firmicutes(100);Clostridia(100);Clostridiales(100);Ruminococcaceae(100);Ruminococcaceae_unclassified(100);	45.8425	-39.7449	4.14398	-9.59099	8.72434e-22	3.11895e-20	Day7
Otu0135	Bacteria(100);Firmicutes(100);Clostridia(100);Clostridiales(100);Ruminococcaceae(100);Ruminiclostridium_5(100);	84.5138	-41.8762	3.93247	-10.6488	1.76576e-26	7.21438e-25	Day7
Otu0056	Bacteria(100);Firmicutes(100);Clostridia(100);Clostridiales(100);Ruminococcaceae(100);Ruminococcaceae_unclassified(100);	879.631	-42.0234	3.36965	-12.4711	1.0727e-35	7.6698e-34	Day7
Otu0059	Bacteria(100);Firmicutes(100);Clostridia(100);Clostridiales(100);Ruminococcaceae(100);Ruminiclostridium_5(100);	550.897	-46.3564	2.50037	-18.5398	9.85633e-77	2.81891e-74	Day7
Otu0082	Bacteria(100);Firmicutes(100);Erysipelotrichia(100);Erysipelotrichales(100);Erysipelotrichaceae(100);Merdibacter(100);	384.89	-52.1869	3.35701	-15.5457	1.70271e-54	2.43487e-52	Day7

### Sheet: Day7_vs_Day14
otu	Taxonomy	baseMean	log2FoldChange	lfcSE	stat	pvalue	padj

### Sheet: Day14_vs_5weeks
otu	Taxonomy	baseMean	log2FoldChange	lfcSE	stat	pvalue	padj	group
Otu0085	Bacteria(100);Firmicutes(100);Erysipelotrichia(100);Erysipelotrichales(100);Erysipelotrichaceae(100);Turicibacter(100);	84.6431	24.6185	3.27869	7.50865	5.97396e-14	5.74994e-11	Day14
Otu0027	Bacteria(100);Firmicutes(100);Erysipelotrichia(100);Erysipelotrichales(100);Erysipelotrichaceae(100);Erysipelatoclostridium(100);	13.925	21.865	2.03083	10.7665	4.95294e-27	9.53441e-24	Day14
Otu0011	Bacteria(100);Firmicutes(100);Clostridia(100);Clostridiales(100);Clostridiaceae_1(100);Candidatus_Arthromitus(100);	40.7759	10.0075	2.10645	4.75088	2.02534e-06	0.000974695	Day14
Otu0010	Bacteria(100);Firmicutes(100);Clostridia(100);Clostridiales(100);Lachnospiraceae(100);Lachnospiraceae_unclassified(100);	623.255	8.06326	1.40398	5.74314	9.29361e-09	5.9634e-06	Day14
Otu0024	Bacteria(100);Firmicutes(100);Clostridia(100);Clostridiales(100);Lachnospiraceae(100);Lachnospiraceae_unclassified(100);	106.487	8.03823	1.76972	4.54208	5.57021e-06	0.00178711	Day14
Otu0039	Bacteria(100);Actinobacteria(100);Coriobacteriia(100);Coriobacteriales(100);Eggerthellaceae(100);CHKCI002(100);	50.8216	7.26159	1.86011	3.90384	9.46782e-05	0.0217979	Day14
Otu0023	Bacteria(100);Firmicutes(100);Clostridia(100);Clostridiales(100);Ruminococcaceae(100);Butyricicoccus(100);	58.1885	6.71931	1.66401	4.03803	5.39028e-05	0.0148233	Day14
Otu0015	Bacteria(100);Firmicutes(100);Bacilli(100);Bacillales(100);Staphylococcaceae(100);Staphylococcus(100);	690.171	-5.85027	1.50547	-3.88599	0.000101912	0.0217979	week5
Otu0008	Bacteria(100);Firmicutes(100);Bacilli(100);Lactobacillales(100);Lactobacillaceae(100);Lactobacillus(100);	1008.18	-8.27466	1.79833	-4.60129	4.19884e-06	0.00161655	week5
